# Proteomics and phosphoproteomics profiling of the co-formulation of type I and II interferons, HeberFERON, in the glioblastoma-derived cell line U-87 MG

**DOI:** 10.1101/2022.10.03.510562

**Authors:** Dania Vázquez-Blomquist, Anette Hardy-Sosa, Saiyet C. Baez, Vladimir Besada, Sucel Palomares, Osmany Guirola, Yassel Ramos, Jacek R. Wiśniewski, Luis Javier González, Iraldo Bello-Rivero

## Abstract

HeberFERON is a co-formulation of Interferon (IFN)-α2b and IFN-γ in synergic proportions, with a demonstrated effect on skin cancer and other solid tumors. It has antiproliferative effects over glioblastoma multiform (GBM) clones and cell lines in culture, including U-87 MG. Omics studies in U-87 MG showed distinctive expression patterns compared to individual IFNs. Kinase signaling pathways dysregulation can also contribute to HeberFERON effects. Here, we report the first label-free quantitative proteomic and phosphoproteomic analyses to evaluate changes induced by HeberFERON after 72h incubation of U-87 MG cell line. LC-MS/MS analysis identified 7627 proteins with a fold change >2 (p<0.05); 122 and 211 were down- and up-regulated by HeberFERON, respectively. We identified 23549 peptides (5692 proteins) and 8900 phosphopeptides, 412 of these phosphopeptides (359 proteins) were differentially modified with fold change >2 (p<0.05). Proteomic enrichment analysis showed IFN signaling and its control, together to direct and indirect antiviral mechanisms were the main modulated processes. Enrichment analysis of phosphoproteome pointed to the cell cycle, cytoskeleton organization, translation and RNA splicing, autophagy, and DNA repair as biological processes represented. There is a high interconnection of phosphoproteins in a molecular network, where mTOR occupies a centric hub. HeberFERON regulates many phosphosites newly reported or with no clear association to kinases. Of interest is phosphosites increasing phosphorylation were mainly modified by CDK and ERK kinases, thus new cascades regulations can be determining the antiproliferation outcome. Our results contribute to a better mechanistic understanding of HeberFERON in the context of GBM.

**Significance of the Study:** HeberFERON is a co-formulation of IFN-α2b and -γ in synergic proportion, registered for skin basal cell carcinoma treatment, also demonstrating clinical effect over solid tumors, including GBM. GBM is a very lethal tumor, protected by the blood-brain barrier (BBB), highly mutated in proliferative signaling pathways with little treatment success. Interferons have been widely used in cancer; they pass BBB and act at JAK/STAT, PI3K/AKT/mTOR, and MAPKs cascades. We observed antiproliferative effects over GBM clones and cell lines in culture. U-87 MG is used as a model to understand the HeberFERON mechanism of action in GBM. We completed the first proteomic and label-free quantitative phosphoproteomic analysis after incubation of U-87 MG cell line with HeberFERON for 72h. The main contribution of this article is the description of phosphosites regulated in proteins participating in cell cycle, cytoskeleton organization, translation, autophagy, and DNA repair in a highly interconnected molecular network, where mTOR occupies a centric hub. Together with reported phosphosites, we described new ones and others with no associated kinases. Increased phosphorylation is mainly accounted by CDK and ERK kinases pointing to possibly new cascades regulations. This knowledge will contribute to the functional understanding of HeberFERON in GBM joined to general regulatory mechanisms in cancer cells.

## Supplemental Tables 1S, 2S, 3S, 4S for "Proteomics and phosphoproteomics profiling of the co-formulation of type I and II interferons, HeberFERON, in the glioblastoma-derived cell line U-87 MG"

### Sheet: Table 1S Phosphoproteome
Amino acid	Position	P:-Log Student's T-test p-value Intensity HF_Intensity CC	Student's T-test Difference Intensity HF_Intensity CC	Student's T-test Test statistic Intensity HF_Intensity CC	Leading proteins	Protein names	Gene names	Sequence window
S	403	1.60166	-1.09555	-3.49438	P49588	Alanine--tRNA ligase, cytoplasmic	AARS	RGRRILDRKIQSLGDSKTIPGDTAWLLYDTY
Y	551	1.32721	2.09297	2.83565	Q8NE71	ATP-binding cassette sub-family F member 1	ABCF1	FKKMYQQKQKELLKQYEKQEKKLKELKAGGK
S	757	1.70768	1.46506	3.77009	Q9UKV3-5	Apoptotic chromatin condensation inducer in the nucleus	ACIN1	DRPEGSVEDEEKKESSLPKSFKRKISVVSAT
T	638	3.06865	3.39571	8.97258	O60488-2	Long-chain-fatty-acid--CoA ligase 4	ACSL4	RFEIPIKVRLSPEPWTPETGLVTDAFKLKRK
S	233	1.43052	1.2965	3.07506	O96019	Actin-like protein 6A	ACTL6A	VPPYMIASKEAVREGSPANWKRKEKLPQVTR
S	624	2.01403	1.03688	4.64715	H0YCK3	Double-stranded RNA-specific adenosine deaminase	ADAR	SPVTTLLECMHKLGNSCEFRLLSKEGPAHEP
T	247	1.73093	-4.50451	-3.83232	Q09666	Neuroblast differentiation-associated protein AHNAK	AHNAK	SGPELQGAGHSKLQVTMPGIKVGGSGVNVNA
S	256	1.76689	-2.00005	-3.9299	Q09666	Neuroblast differentiation-associated protein AHNAK	AHNAK	HSKLQVTMPGIKVGGSGVNVNAKGLDLGGRG
T	590	1.4555	-1.73259	-3.13445	Q09666	Neuroblast differentiation-associated protein AHNAK	AHNAK	DLNVAAPKVKGGVDVTLPRVEGKVKVPEVDV
S	658	1.69895	-1.09646	-3.7469	Q09666	Neuroblast differentiation-associated protein AHNAK	AHNAK	GEGPDVHMTLPKGDISISGPKVNVEAPDVNL
S	691	2.15028	-3.05853	-5.08116	Q09666	Neuroblast differentiation-associated protein AHNAK	AHNAK	LGGKLKGPDVKLPDMSVKTPKISMPDVDLHV
S	1010	4.59314	-2.94204	-21.9445	Q09666	Neuroblast differentiation-associated protein AHNAK	AHNAK	NLKMPKIKMPKFSMPSLKGEGPEFDVNLSKA
S	1068	1.57558	-2.27211	-3.42851	Q09666	Neuroblast differentiation-associated protein AHNAK	AHNAK	PKFKMPEMHFRAPKMSLPDVDLDLKGPKMKG
S	1123	2.59492	-2.36536	-6.72854	Q09666	Neuroblast differentiation-associated protein AHNAK	AHNAK	VDIKAPDVEGQGLDWSLKIPKMKMPKFSMPS
S	1445	3.20037	-3.06563	-9.70736	Q09666	Neuroblast differentiation-associated protein AHNAK	AHNAK	PDAKLKGPKFKMPEMSIKPQKISIPDVGLHL
S	3360	2.49935	-2.37914	-6.34135	Q09666	Neuroblast differentiation-associated protein AHNAK	AHNAK	GKSKKSRFKLPKFNFSGSKVQTPEVDVKGKK
S	3409	2.56237	-3.33994	-6.59445	Q09666	Neuroblast differentiation-associated protein AHNAK	AHNAK	VQGKVKGSKFKMPFLSISSPKVSMPDVELNL
S	3412	1.53289	-1.78572	-3.32226	Q09666	Neuroblast differentiation-associated protein AHNAK	AHNAK	KVKGSKFKMPFLSISSPKVSMPDVELNLKSP
T	3716	1.71859	-2.58069	-3.79921	Q09666	Neuroblast differentiation-associated protein AHNAK	AHNAK	KGPEVDIKGPKVDIDTPDINIEGSEGKFKGP
T	4100	1.78522	-1.82435	-3.98026	Q09666	Neuroblast differentiation-associated protein AHNAK	AHNAK	PKADIDVSGPKVDIDTPDIDIHGPEGKLKGP
S	4520	1.98058	-3.04818	-4.545	Q09666	Neuroblast differentiation-associated protein AHNAK	AHNAK	PKFKMPDVHFKSPQISMSDIDLNLKGPKIKG
S	4870	1.52078	-1.7131	-3.29249	Q09666	Neuroblast differentiation-associated protein AHNAK	AHNAK	DLDLKGPKVKGDFDVSVPKVEGTLKGPEVDL
S	4903	1.35259	-2.88104	-2.89359	Q09666	Neuroblast differentiation-associated protein AHNAK	AHNAK	PRLDFEGPDAKLSGPSLKMPSLEISAPKVTA
S	4933	1.5959	-1.02615	-3.47978	Q09666	Neuroblast differentiation-associated protein AHNAK	AHNAK	APDVDLHLKAPKIGFSGPKLEGGEVDLKGPK
S	5031	1.72397	-2.22455	-3.81363	Q09666	Neuroblast differentiation-associated protein AHNAK	AHNAK	GKGKKSKFKMPKIHMSGPKIKAKKQGFDLNV
S	5279	3.1145	-1.99356	-9.22228	Q09666	Neuroblast differentiation-associated protein AHNAK	AHNAK	GDLRGPDVKLEGPDVSLKGPGVDLPSVNLSM
S	5289	1.89139	-1.28919	-4.28063	Q09666	Neuroblast differentiation-associated protein AHNAK	AHNAK	EGPDVSLKGPGVDLPSVNLSMPKVSGPDLDL
S	5321	3.87444	-3.35643	-14.4448	Q09666	Neuroblast differentiation-associated protein AHNAK	AHNAK	LKGPSLKGDLDASVPSMKVHAPGLNLSGVGG
S	5332	2.62249	-2.10457	-6.84394	Q09666	Neuroblast differentiation-associated protein AHNAK	AHNAK	ASVPSMKVHAPGLNLSGVGGKMQVGGDGVKV
S	5400	2.336	-2.60936	-5.72318	Q09666	Neuroblast differentiation-associated protein AHNAK	AHNAK	VSVGAPDLSLEASEGSIKLPKMKLPQFGIST
S	5430	2.3813	-1.02027	-5.88933	Q09666	Neuroblast differentiation-associated protein AHNAK	AHNAK	TPGSDLHVNAKGPQVSGELKGPGVDVNLKGP
S	5530	2.03621	-3.81118	-4.71582	Q09666	Neuroblast differentiation-associated protein AHNAK	AHNAK	TGQISGPEIKGGLKGSEVGFHGAAPDISVKG
S	5589	1.4948	-2.33681	-3.22907	Q09666	Neuroblast differentiation-associated protein AHNAK	AHNAK	GGVSAPDISLGEGHLSVKGSGGEWKGPQVSS
S	5620	1.3527	-2.1549	-2.89384	Q09666	Neuroblast differentiation-associated protein AHNAK	AHNAK	ALNLDTSKFAGGLHFSGPKVEGGVKGGQIGL
S	5641	1.3247	-5.08863	-2.82994	Q09666	Neuroblast differentiation-associated protein AHNAK	AHNAK	GGVKGGQIGLQAPGLSVSGPQGHLESGSGKV
S	5731	3.1644	-3.57147	-9.50136	Q09666	Neuroblast differentiation-associated protein AHNAK	AHNAK	KFNFSKPKGKGGVTGSPEASISGSKGDLKSS
S	5735	2.43068	-4.03887	-6.075	Q09666	Neuroblast differentiation-associated protein AHNAK	AHNAK	SKPKGKGGVTGSPEASISGSKGDLKSSKASL
S	5749	2.24286	-2.14124	-5.39358	Q09666	Neuroblast differentiation-associated protein AHNAK	AHNAK	ASISGSKGDLKSSKASLGSLEGEAEAEASSP
S	5752	1.66381	-1.73101	-3.65443	Q09666	Neuroblast differentiation-associated protein AHNAK	AHNAK	SGSKGDLKSSKASLGSLEGEAEAEASSPKGK
S	5763	1.88971	-2.89945	-4.27574	Q09666	Neuroblast differentiation-associated protein AHNAK	AHNAK	ASLGSLEGEAEAEASSPKGKFSLFKSKKPRH
T	5824	2.14264	-4.23902	-5.05606	Q09666	Neuroblast differentiation-associated protein AHNAK	AHNAK	EGGKVKGKHGKLKFGTFGGLGSKSKGHYEVT
S	5830	2.12907	-4.31403	-5.01164	Q09666	Neuroblast differentiation-associated protein AHNAK	AHNAK	GKHGKLKFGTFGGLGSKSKGHYEVTGSDDET
S	5851	1.6554	-1.92088	-3.63251	Q09666	Neuroblast differentiation-associated protein AHNAK	AHNAK	YEVTGSDDETGKLQGSGVSLASKKSRLSSSS
S	5854	5.04643	-1.53117	-28.5271	Q09666	Neuroblast differentiation-associated protein AHNAK	AHNAK	TGSDDETGKLQGSGVSLASKKSRLSSSSSND
S	5857	4.85298	-1.51926	-25.5078	Q09666	Neuroblast differentiation-associated protein AHNAK	AHNAK	DDETGKLQGSGVSLASKKSRLSSSSSNDSGN
S	248	1.5343	-2.20155	-3.32576	Q8IVF2-3	Protein AHNAK2	AHNAK2	GQGPSSTGQPGRGFQSGVGRAGVLEELGPWG
S	397	2.42222	-2.21527	-6.04287	Q8IVF2-3	Protein AHNAK2	AHNAK2	IRVRVHDLKTPKFAFSTEKEPERERRLSTPQ
S	593	1.50135	-2.24459	-3.245	Q8IVF2-3	Protein AHNAK2	AHNAK2	PKFKMPLFGASAPGKSMEASVDVSAPKVEAD
S	746	1.78121	-1.36724	-3.96919	Q8IVF2-3	Protein AHNAK2	AHNAK2	SKFKMPKFKMPSFGVSAPGKSMEDSVDVSAP
S	823	2.32263	-8.29671	-5.67491	Q8IVF2-3	Protein AHNAK2	AHNAK2	EGAGPKVHLPKVEMPSFKMPKVDLKGPQIDV
S	1153	1.98587	-1.50126	-4.56104	Q8IVF2-3	Protein AHNAK2	AHNAK2	EGAGFKGHLPKVQMPSLKMPKVDLKGPQVEV
S	1318	1.50987	-1.36903	-3.26576	Q8IVF2-3	Protein AHNAK2	AHNAK2	EGAGLKGHLPKLQMPSFKVPKVDLKGPEIDI
S	1813	1.46735	-1.27847	-3.16283	Q8IVF2-3	Protein AHNAK2	AHNAK2	EGAGLKGHLPKVDMPSFKMPKVDLKGPQTDV
S	1978	1.73064	-4.69272	-3.83155	Q8IVF2-3	Protein AHNAK2	AHNAK2	EGAGLKGHLPKVEMPSLKMPKVDLKGPQVDI
S	2896	2.79204	-1.38461	-7.59261	Q8IVF2-3	Protein AHNAK2	AHNAK2	PKFKMPSFGVSAPGKSIEVSVDVSAPKVEAE
S	3217	1.76144	-1.11936	-3.91502	Q8IVF2-3	Protein AHNAK2	AHNAK2	TAKDSKFKMPKFKMPSYRASAPGKSIQASVD
S	3946	1.35517	-1.6512	-2.89951	Q8IVF2-3	Protein AHNAK2	AHNAK2	QVDVKLPEGPVPEGASLKGHLPKVQMPSFKM
S	4534	1.9908	-3.03951	-4.57603	Q8IVF2-3	Protein AHNAK2	AHNAK2	EDVAGKDSKFQGPKLSTSGFEWSSKKVSMSS
S	4610	1.6603	-2.10596	-3.64528	Q8IVF2-3	Protein AHNAK2	AHNAK2	MDSKFKKLHFKVPKVSFSSTKTPKDSLVPGA
S	4612	1.61927	-4.95445	-3.53929	Q8IVF2-3	Protein AHNAK2	AHNAK2	SKFKKLHFKVPKVSFSSTKTPKDSLVPGAKS
S	4862	1.50321	-2.24982	-3.24951	Q8IVF2-3	Protein AHNAK2	AHNAK2	EGKGSPLKMPKIKLPSFRWSPKKETGPKVDP
S	4866	1.71295	-1.01608	-3.78413	Q8IVF2-3	Protein AHNAK2	AHNAK2	SPLKMPKIKLPSFRWSPKKETGPKVDPECSV
S	4957	2.18598	-2.27235	-5.19989	Q8IVF2-3	Protein AHNAK2	AHNAK2	QRDVDPSLSSATAGGSFQDTEKASSDGGRGG
S	785	1.33029	-2.11139	-2.84265	Q9Y4K1	Absent in melanoma 1 protein	AIM1	MQNLDTKSKLRPKRASAEQSVLFKSLHTNTN
T	1485	1.97417	-1.1419	-4.52561	Q9UKA4	A-kinase anchor protein 11	AKAP11	KEELTASLVGLPKSLTDSCLFEKSGYEEDNE
S	248	2.44654	-2.37758	-6.13568	Q02952	A-kinase anchor protein 12	AKAP12	KQSTEKPEETLKREQSHAEISPPAESGQAVE
T	523	1.64619	-2.59533	-3.60861	Q02952	A-kinase anchor protein 12	AKAP12	RMKVQGSPLKKLFTSTGLKKLSGKKQKGKRG
S	598	2.38347	-1.08187	-5.8974	Q02952	A-kinase anchor protein 12	AKAP12	LAEVQQDGEAEEGATSDGEKKREGVTPWASF
T	608	1.79691	-2.23094	-4.0126	Q02952	A-kinase anchor protein 12	AKAP12	EEGATSDGEKKREGVTPWASFKKMVTPKKRV
S	612	1.8139	-2.19807	-4.05991	Q02952	A-kinase anchor protein 12	AKAP12	TSDGEKKREGVTPWASFKKMVTPKKRVRRPS
S	660	1.30659	-1.24804	-2.78897	Q02952	A-kinase anchor protein 12	AKAP12	STESTASEMQEEMKGSVEEPKPEEPKRKVDT
S	806	1.89136	-2.56346	-4.28054	Q02952	A-kinase anchor protein 12	AKAP12	HSTPDTEPGKEESWVSIKKFIPGRRKKRPDG
S	1251	1.96707	-2.42109	-4.50421	Q02952	A-kinase anchor protein 12	AKAP12	QSKMEDTLEHTDKEVSVETVSILSKTEGTQE
S	361	1.72038	-2.21777	-3.804	Q9Y2D5	A-kinase anchor protein 2	AKAP2	TPRLFSIKPFYRPLGSVNSDKPLTNPRPPSV
S	223	1.92715	1.05757	4.38526	H0Y564	Anaphase-promoting complex subunit 1	ANAPC1	DRLAWTRNFDFEGSLSPVIAPKKARPSETGS
S	1709	3.03133	1.17797	8.77393	O75179	Ankyrin repeat domain-containing protein 17	ANKRD17	GPSPLSSPNGKLTVASPKRGQKREEGWKEVV
S	26	1.73986	-4.06892	-3.85641	H0YMT9	Annexin;Annexin A2;Putative annexin A2-like protein	ANXA2	LSLEGDHSTPPSAYGSVKAYTNFDAERDALN
S	1782	2.94408	1.73406	8.32518	Q9Y6D5	Brefeldin A-inhibited guanine nucleotide-exchange protein 2	ARFGEF2	KIWIPEEPSQVPAALSPVW____________
S	632	2.15284	-1.6784	-5.08961	G3V174	Rho GTPase-activating protein 32	ARHGAP32	ALKGGRAEGTLRSAKSEESLTSLHAVDGDSK
S	773	2.41491	-3.40344	-6.01518	Q9NRY4	Rho GTPase-activating protein 35	ARHGAP35	LLDSKRNLNLVSSTASIKDLADVDLRIVMCL
S	619	4.18575	-3.42411	-17.3212	B1ALK7	Rho guanine nucleotide exchange factor 7	ARHGEF7	AHSYRMGSTSRSRKESAPQVLLPEEEKIIVE
S	79	1.84087	1.48444	4.13581	O14497-2	AT-rich interactive domain-containing protein 1A	ARID1A	GPPQPLGKELQDGAESNGGGGGGGAGSGGGP
T	296	2.68827	1.38691	7.12629	Q14865-2	AT-rich interactive domain-containing protein 5B	ARID5B	SNSEKVAEEAGEKGPTPPLPSAPLAPEKDSA
S	445	2.15007	1.45955	5.08048	Q6VMQ6	Activating transcription factor 7-interacting protein 1	ATF7IP	METDEIIPILEKLAPSEDELTCFSKTSLLPI
S	673	1.71116	2.01034	3.77936	Q6VMQ6	Activating transcription factor 7-interacting protein 1	ATF7IP	EDLKKRHEHPPNPPVSPGKTVNDVNSNNNMS
S	8	1.59469	-1.55468	-3.47671	P20020	Plasma membrane calcium-transporting ATPase 1	ATP2B1	________MGDMANNSVAYSGVKNSLKEANH
S	1348	1.35048	-1.19122	-2.88874	P46100	Transcriptional regulator ATRX	ATRX	KPRYRHRLLRHKLTVSDGESGEEKKTKPKEH
S	1352	2.40664	-1.05581	-5.98402	P46100	Transcriptional regulator ATRX	ATRX	RHRLLRHKLTVSDGESGEEKKTKPKEHKEVK
S	386	1.44021	3.54975	3.09803	O95817	BAG family molecular chaperone regulator 3	BAG3	VPCPPPSPGPSAVPSSPKSVATEERAAPSTA
S	479	2.8796	1.32338	8.00706	J3KPG5	Bromodomain adjacent to zinc finger domain protein 2A	BAZ2A	KASPVTSPAAAFPTASPANKDVSSFLETTAD
S	496	1.48985	1.14525	3.21708	Q9UIF9	Bromodomain adjacent to zinc finger domain protein 2A	BAZ2A	SLEVPLTASVTSPKASPVTSPAAAFPTASPA
Y	381	2.63683	-4.3736	-6.90465	Q9NYF8-2	Bcl-2-associated transcription factor 1	BCLAF1	KGRAEGEWEDQEALDYFSDKESGKQKFNDSE
S	420	1.47603	-2.04158	-3.18369	Q9NYF8-2	Bcl-2-associated transcription factor 1	BCLAF1	DYRQFRKSVLADQGKSFATASHRNTEEEGLK
S	389	2.11086	-2.06273	-4.95254	P30411	B2 bradykinin receptor	BDKRB2	ISVERQIHKLQDWAGSRQ_____________
S	114	1.8223	-1.49622	-4.08344	Q12982	BCL2/adenovirus E1B 19 kDa protein-interacting protein 2	BNIP2	DDLPKPKTTEVIRKGSITEYTAAEEKEDGRR
S	235	1.72644	-1.22756	-3.82027	J3KN59	BCL2/adenovirus E1B 19 kDa protein-interacting protein 2	BNIP2	DDLPKPKTTEVIRKGSITEYTAAEEKEDGRR
S	92	2.22602	1.70334	5.33565	B4DHJ7	BCL2/adenovirus E1B 19 kDa protein-interacting protein 3	BNIP3	NRASETDTHSIGEKNSSQSEEDDIERRKEVE
S	1531	1.88367	1.17305	4.25827	Q8NFC6	Biorientation of chromosomes in cell division protein 1-like 1	BOD1L1	SVATSTEGKDKDVTLSPVKAGPATTTSSETR
S	114	1.33911	2.03446	2.86275	P38398	Breast cancer type 1 susceptibility protein	BRCA1	LEYANSYNFAKKENNSPEHLKDEVSIIQSMG
S	470	1.54411	1.8458	3.35001	O60885-2	Bromodomain-containing protein 4	BRD4	AKMPDEPEEPVVAVSSPAVPPPTKVVAPPSS
S	114	2.3334	-2.33726	-5.71376	Q9BQ61	Uncharacterized protein C19orf43	C19orf43	GPGDPKRKGGPGSTLSFVGKRRGGNKLALKT
S	334	2.37863	1.67448	5.87945	P21730	C5a anaphylatoxin chemotactic receptor 1	C5AR1	LRNVLTEESVVRESKSFTRSTVDTMAQKTQA
S	9	2.21084	1.08119	5.28386	Q96LT7	Protein C9orf72	C9orf72	_______MSTLCPPPSPAVAKTEIALSGKSP
S	69	1.56264	-1.08773	-3.3961	O43852	Calumenin	CALU	GAEEAKTFDQLTPEESKERLGKIVSKIDGDK
S	490	2.81668	-1.68449	-7.70726	Q13557	Calcium/calmodulin-dependent protein kinase type II subunit delta	CAMK2D	VPIKPPCIPNGKENFSGGTSLWQNI______
S	307	1.6594	-3.79267	-3.64293	P49589	Cysteine--tRNA ligase, cytoplasmic	CARS	GDQKALQEGEGDLSISADRLSEKRSPNDFAL
S	567	2.61867	1.4089	6.82784	Q9UKL3	CASP8-associated protein 2	CASP8AP2	KDLKLSFMKKLNLTLSPAKKQPVSQDNQHKI
S	15	1.55159	-1.32509	-3.36858	Q96JG6	Coiled-coil domain-containing protein 132	CCDC132	_MQKIKSLMTRQGLKSPQESLSDLGAIESLR
S	546	1.89678	-3.15321	-4.29627	Q96JG6	Coiled-coil domain-containing protein 132	CCDC132	KDEETEDVLASNGYESDEQEKSAYQEYDSDS
S	335	1.3704	2.28034	2.93458	Q9UK58	Cyclin-L1	CCNL1	LNPDGTPALSTLGGFSPASKPSSPREVKAEE
S	338	1.76067	1.95674	3.91289	Q9UK58	Cyclin-L1	CCNL1	DGTPALSTLGGFSPASKPSSPREVKAEEKSP
S	342	2.59894	1.36983	6.74527	C9JPL0	Cyclin-L1	CCNL1	ALSTLGGFSPASKPSSPREVKAEEKSPISIN
S	352	2.36915	1.03304	5.8444	C9JPL0	Cyclin-L1	CCNL1	ASKPSSPREVKAEEKSPISINVKTVKKEPED
S	186	1.34756	-1.10014	-2.88206	Q9ULG6	Cell cycle progression protein 1	CCPG1	PSPAFRRRRARKKTVSASESEDRLVAEQETE
S	352	2.09207	2.60387	4.89214	P32246	C-C chemokine receptor type 1	CCR1	ERVSSTSPSTGEHELSAGF____________
S	578	1.78737	-8.36086	-3.98619	Q9Y5S2	Serine/threonine-protein kinase MRCK beta	CDC42BPB	LKDAHQQRKLALQEFSELNERMAELRAQKQK
S	17	1.80403	-2.19148	-4.03239	F8WD88	Histone H3-like centromeric protein A	CENPA	GPRRRSRKPEAPRRRSPSPTPTPGPSRRGPS
S	19	1.80403	-2.19148	-4.03239	F8WD88	Histone H3-like centromeric protein A	CENPA	RRRSRKPEAPRRRSPSPTPTPGPSRRGPSLG
S	47	1.6838	-1.39063	-3.70684	Q9UPN4	Centrosomal protein of 131 kDa	CEP131	RPGSAATTKPIVRSVSVVTGSEQKRKVLEAT
S	1355	1.33598	3.00652	2.8556	H0Y966	Centrosomal protein of 192 kDa	CEP192	VVLKGEVISSGSKPLSPGPCLDIPSILSNKQ
S	428	1.94455	3.57352	4.43683	Q53EZ4	Centrosomal protein of 55 kDa	CEP55	QGETENREKVAASPKSPTAALNESLVECPKC
S	3	1.69748	1.36428	3.743	P23528	Cofilin-1	CFL1	_____________MASGVAVSDGVIKVFNDM
S	3	2.46627	1.85974	6.21185	Q9Y281	Cofilin-2	CFL2	_____________MASGVTVNDEVIKVFNDM
S	184	1.59442	-4.08784	-3.47603	Q96JM3	Chromosome alignment-maintaining phosphoprotein 1	CHAMP1	TPLPSPEPSKPASVSSPEPPKSVPVCESQKL
S	651	2.45442	-1.7855	-6.16599	P24386	Rab proteins geranylgeranyltransferase component A 1	CHM	SETFKESTNLGNLEESSE_____________
S	651	2.60831	-1.72593	-6.78438	P24386	Rab proteins geranylgeranyltransferase component A 1	CHM	SETFKESTNLGNLEESSE_____________
S	169	1.38496	-1.08089	-2.9683	C9J0A7	Charged multivesicular body protein 2b	CHMP2B	AARSLPSASTSKATISDEEIERQLKALGVD_
S	199	1.94468	-1.51463	-4.4372	Q9UQN3	Charged multivesicular body protein 2b	CHMP2B	AARSLPSASTSKATISDEEIERQLKALGVD_
S	195	1.50527	-1.78579	-3.25454	P30622-2	CAP-Gly domain-containing linker protein 1	CLIP1	SATPPISNLTKTASESISNLSEAGSIKKGER
S	200	1.58735	-1.56192	-3.45816	J3KP58	CAP-Gly domain-containing linker protein 1	CLIP1	ISNLTKTASESISNLSEAGSIKKGERELKIG
S	200	2.11938	-1.72246	-4.98014	P30622-2	CAP-Gly domain-containing linker protein 1	CLIP1	ISNLTKTASESISNLSEAGSIKKGERELKIG
S	200	1.50527	-1.78579	-3.25454	P30622-2	CAP-Gly domain-containing linker protein 1	CLIP1	ISNLTKTASESISNLSEAGSIKKGERELKIG
S	204	1.49929	-4.80293	-3.23998	J3KP58	CAP-Gly domain-containing linker protein 1	CLIP1	TKTASESISNLSEAGSIKKGERELKIGDRVL
S	204	1.58861	-1.37492	-3.46133	J3KP58	CAP-Gly domain-containing linker protein 1	CLIP1	TKTASESISNLSEAGSIKKGERELKIGDRVL
S	204	2.1177	-1.67476	-4.97468	P30622-2	CAP-Gly domain-containing linker protein 1	CLIP1	TKTASESISNLSEAGSIKKGERELKIGDRVL
S	204	1.50527	-1.78579	-3.25454	P30622-2	CAP-Gly domain-containing linker protein 1	CLIP1	TKTASESISNLSEAGSIKKGERELKIGDRVL
S	204	2.88528	-1.55744	-8.03461	P30622-2	CAP-Gly domain-containing linker protein 1	CLIP1	TKTASESISNLSEAGSIKKGERELKIGDRVL
S	207	3.00628	-2.28241	-8.64288	Q9UDT6-2	CAP-Gly domain-containing linker protein 2	CLIP2	LNSSVKTGNESGSNLSDSGSVKRGEKDLRLG
S	170	1.37623	1.41636	2.94807	P09543	2',3'-cyclic-nucleotide 3'-phosphodiesterase	CNP	RLDCAQLKEKNQWQLSADDLKKLKPGLEKDF
S	346	1.8478	-1.29636	-4.15546	A0A0D9SG04	Cordon-bleu protein-like 1	COBLL1	AHIQERPASCIVKSMSVDETDKSPCEAGRVR
T	303	3.16729	1.59737	9.51774	P38432	Coilin	COIL	NTTADKLAIKLGFSLTPSKGKTSGTTSSSSD
S	566	1.34827	2.89427	2.88369	P38432	Coilin	COIL	TVFWKELIDPRLIIESPSNTSSTEPA_____
S	66	1.58486	2.62384	3.45187	H0Y5S9	Casein kinase I isoform epsilon	CSNK1E	VASTPASRIQPAGNTSPRAISRVDRERKVSM
S	829	1.37029	1.5781	2.93432	Q9HCG8	Pre-mRNA-splicing factor CWC22 homolog	CWC22	NKHGDPKKKRGERRNSFSENEKHTHRIKDSE
S	142	2.08142	1.07669	4.85813	Q16643	Drebrin	DBN1	GAIGQRLSNGLARLSSPVLHRLRLREDENAE
S	17	1.39295	-3.47031	-2.98689	Q8IWE4	DCN1-like protein 3	DCUN1D3	GQCVTKCKNPSSTLGSKNGDREPSNKSHSRR
S	6	1.7686	-1.48804	-3.93457	Q5T1V6-2	Probable ATP-dependent RNA helicase DDX59	DDX59	__________MFVPRSLKIKRNANDDGKSCV
S	494	2.01278	-7.92765	-4.64329	O60832	H/ACA ribonucleoprotein complex subunit 4	DKC1	AKAGLESGAEPGDGDSDTTKKKKKKKKAKEV
S	313	1.34809	3.19151	2.88328	P25686	DnaJ homolog subfamily B member 2	DNAJB2	GTQEGARGEATKRSPSPEEKASRCLIL____
S	423	1.32709	-1.27877	-2.83537	Q5F1R6	DnaJ homolog subfamily C member 21	DNAJC21	EGVKVDPEDTNLNQDSAKELEDSPQENVSVT
S	1383	1.38851	-1.67911	-2.97655	Q96N67-2	Dedicator of cytokinesis protein 7	DOCK7	SCFEYKGKKVFERMNSLTFKKSKDMRAKLEE
S	1183	1.90118	-1.14942	-4.30909	Q9Y3R5-2	Protein dopey-2	DOPEY2	ESFKAGAKLSLVRVDSDKTQASESFSSDEEA
T	514	1.85912	-4.50169	-4.18774	Q16555	Dihydropyrimidinase-related protein 2	DPYSL2	YDGPVCEVSVTPKTVTPASSAKTSPAKQQAP
S	105	1.31133	-3.93461	-2.79967	Q01658	Protein Dr1	DR1	VLQECKTVALKRRKASSRLENLGIPEEELLR
S	2919	2.72436	-1.46383	-7.28552	F8W9J4	Dystonin	DST	TLKDEPNNLQIIVSKSPVQFENLEEIFDTSV
S	88	1.33606	-1.65724	-2.85578	Q8N5C7-2	DTW domain-containing protein 1	DTWD1	IQNNVRGKNDDPDKPSFKRKRTEEQEFCDLN
S	99	2.03929	2.98751	4.72541	P33316	Deoxyuridine 5'-triphosphate nucleotidohydrolase, mitochondrial	DUT	KAGGSPAPGPETPAISPSKRARPAEVGGMQL
S	48	2.10515	-1.82829	-4.93414	Q92997-2	Segment polarity protein dishevelled homolog DVL-3	DVL3	FKGVLQRPSYKFFFKSMDDDFGVVKEEISDD
S	48	1.73784	-1.57315	-3.85096	Q92997	Segment polarity protein dishevelled homolog DVL-3	DVL3	FKGVLQRPSYKFFFKSMDDDFGVVKEEISDD
S	516	1.53343	-3.73981	-3.3236	Q9Y6G9	Cytoplasmic dynein 1 light intermediate chain 1	DYNC1LI1	RITRKPVTVSPTTPTSPTEGEAS________
S	16	1.34319	-1.46269	-2.87206	Q16254	Transcription factor E2F4	E2F4	MAEAGPQAPPPPGTPSRHEKSLGLLTTKFVS
S	413	1.75282	1.15398	3.89154	A0AVK6	Transcription factor E2F8	E2F8	IKLVKSIESDRRKINSAPSSPIKTNKAESSQ
T	57	1.64521	-1.72659	-3.60608	P13639	Elongation factor 2	EEF2	KAGIIASARAGETRFTDTRKDEQERCITIKS
T	348	1.30536	-1.54692	-2.78619	O00418	Eukaryotic elongation factor 2 kinase	EEF2K	RDAVNQNTKLLQSAKTILRGTEEKCGSPQVR
T	348	2.16711	-2.06905	-5.13689	O00418	Eukaryotic elongation factor 2 kinase	EEF2K	RDAVNQNTKLLQSAKTILRGTEEKCGSPQVR
S	260	1.37191	1.69791	2.93806	P52799	Ephrin-B2	EFNB2	LVVLLLKYRRRHRKHSPQHTTTLSLSTLATP
S	479	1.45044	1.56578	3.12236	Q9NZN3	EH domain-containing protein 3;EH domain-containing protein 4	EHD3;EHD4	GANAKKEMVRSKLPNSVLGKIWKLADIDKDG
S	1092	2.22292	-1.29525	-5.32505	Q04637	Eukaryotic translation initiation factor 4 gamma 1	EIF4G1	SIDSNNQLFAPGGRLSWGKGSSGGSGAKPSD
S	232	1.70062	-1.48961	-3.75134	O43432	Eukaryotic translation initiation factor 4 gamma 3	EIF4G3	KQEEKPKPDPVLKSPSPVLRLVLSGEKKEQE
S	214	2.014	-1.14112	-4.64705	O60841	Eukaryotic translation initiation factor 5B	EIF5B	GQKKNQKNKPGPNIESGNEDDDASFKIKTVA
S	222	2.014	-1.14112	-4.64705	O60841	Eukaryotic translation initiation factor 5B	EIF5B	KPGPNIESGNEDDDASFKIKTVAQKKAEKKE
S	43	1.40755	-2.15542	-3.021	O43768	Alpha-endosulfine	ENSA	LPERAEEAKLKAKYPSLGQKPGGSDFLMKRL
S	505	2.11697	-3.56596	-4.97232	P11171	Protein 4.1	EPB41	TSTDTIPKSKFLALGSKFRYSGRTQAQTRQA
S	7	2.31388	-3.78071	-5.64346	E9PHY5	Band 4.1-like protein 2	EPB41L2	_________MTTEVGSVSEVKKDSSQLGTDA
S	647	1.30325	-2.73288	-2.78143	O43491	Band 4.1-like protein 2	EPB41L2	EELDKAQEDILKHQASISELKRNFMESTPEP
S	570	2.61321	-2.39348	-6.80492	B1AKC9	Receptor protein-tyrosine kinase;Ephrin type-B receptor 2	EPHB2	VIAIVCNRRGFERADSEYTDKLQHYTSGHMT
S	324	1.96201	1.03714	4.489	P42566	Epidermal growth factor receptor substrate 15	EPS15	PPSDRASLQKNIIGSSPVADFSAIKELDTLN
S	815	1.93977	-1.14895	-4.42261	Q12929	Epidermal growth factor receptor kinase substrate 8	EPS8	RQEKISAAASDSGVESFDEGSSH________
S	815	1.50984	-2.12049	-3.26568	Q12929	Epidermal growth factor receptor kinase substrate 8	EPS8	RQEKISAAASDSGVESFDEGSSH________
S	852	2.22888	-1.46872	-5.34546	Q96RT1	Protein LAP2	ERBB2IP	EPHDSDCSVDLGISKSTEDLSPQKSGPVGSV
S	457	2.38609	-3.07017	-5.90716	Q9NV70-2	Exocyst complex component 1	EXOC1	KFGLHGSSGKLTGSTSSLNKLSVQSSGNRRS
S	226	1.82521	-2.05469	-4.09164	Q96A65	Exocyst complex component 4	EXOC4	RNKEKGKISSLVKDASVPLIDVTNLPTPRKF
S	177	1.66266	2.81143	3.65143	Q15024	Exosome complex component RRP42	EXOSC7	NTRIPRVRVLEDEEGSKDIELSDDPYDCIRL
T	10	3.02323	-3.24422	-8.73133	Q96CS3	FAS-associated factor 2	FAF2	______MAAPEERDLTQEQTEKLLQFQDLTG
T	14	2.99195	-3.21678	-8.56873	Q96CS3	FAS-associated factor 2	FAF2	__MAAPEERDLTQEQTEKLLQFQDLTGIESM
S	2	1.79043	-1.65122	-3.99465	Q8IWE2	Protein NOXP20	FAM114A1	______________MSDDAGDTLATGDKAEV
S	2009	1.86705	-4.75356	-4.21041	Q5VWN6	Protein FAM208B	FAM208B	DSQHSASSANVFPKESPTQISIGAFPSTKIS
S	575	2.12596	-1.97668	-5.00153	F8W7U3	WASH complex subunit FAM21A	FAM21A	SGTLQSQEAKAVKKTSLFEEDEEDDLFAIAK
S	824	1.76084	-1.39443	-3.91337	F8W7U3	WASH complex subunit FAM21A	FAM21A	VQEKKRVVKKDHSVDSFKNQKHPESIQGSKE
S	909	1.54082	-1.73151	-3.34186	Q641Q2	WASH complex subunit FAM21A	FAM21A	QPLVQEKKRVVKKDHSVDSFKNQKHPESIQG
S	1328	2.60242	-2.50725	-6.75974	A0A0A0MR88	WASH complex subunit FAM21C;Putative WASH complex subunit FAM21;WASH complex subunit FAM21A	FAM21C;FAM21D;FAM21A	RSAQAAPEPRFEHKVSNIFDDPLNAFGGQ__
S	1411	1.67417	-2.48646	-3.68153	P49327	Fatty acid synthase;[Acyl-carrier-protein] S-acetyltransferase;[Acyl-carrier-protein] S-malonyltransferase;3-oxoacyl-[acyl-carrier-protein] synthase;3-oxoacyl-[acyl-carrier-protein] reductase;3-hydroxyacyl-[acyl-carrier-protein] dehydratase;Enoyl-[acyl-carrier-protein] reductase;Oleoyl-[acyl-carrier-protein] hydrolase	FASN	YGSTLFLCRRPTPQDSPIFLPVDDTSFRWVE
S	2198	1.50863	-2.03627	-3.26274	P49327	Fatty acid synthase;[Acyl-carrier-protein] S-acetyltransferase;[Acyl-carrier-protein] S-malonyltransferase;3-oxoacyl-[acyl-carrier-protein] synthase;3-oxoacyl-[acyl-carrier-protein] reductase;3-hydroxyacyl-[acyl-carrier-protein] dehydratase;Enoyl-[acyl-carrier-protein] reductase;Oleoyl-[acyl-carrier-protein] hydrolase	FASN	TLRKLQELSSKADEASELACPTPKEDGLAQQ
S	2236	1.31324	-3.22119	-2.80398	P49327	Fatty acid synthase;[Acyl-carrier-protein] S-acetyltransferase;[Acyl-carrier-protein] S-malonyltransferase;3-oxoacyl-[acyl-carrier-protein] synthase;3-oxoacyl-[acyl-carrier-protein] reductase;3-hydroxyacyl-[acyl-carrier-protein] dehydratase;Enoyl-[acyl-carrier-protein] reductase;Oleoyl-[acyl-carrier-protein] hydrolase	FASN	SLLVNPEGPTLMRLNSVQSSERPLFLVHPIE
T	246	2.45834	-1.28785	-6.18112	Q9Y2H6	Fibronectin type-III domain-containing protein 3A	FNDC3A	NTGSAKIKSGKGKGGTQVDTEIEEKDEETKA
S	60	1.52943	3.31004	3.31374	P85037-2	Forkhead box protein K1	FOXK1	EEAPASPLRPLYPQISPLKIHIPEPDLRSMV
S	24	1.64786	1.23726	3.61294	Q8N4M4	FERM domain-containing protein 8;Putative FERM domain-containing protein FRMD8P1	FRMD8;FRMD8P1	GQPGPAERSHRSSVSSVGARGGSHPHLLFHT
S	26	1.52684	-2.43539	-3.30736	P06241-3	Tyrosine-protein kinase Fyn	FYN	ATKLTEERDGSLNQSSGYRYGTDPTPQHYPS
S	261	1.96329	-1.94716	-4.49283	Q06210	Glutamine--fructose-6-phosphate aminotransferase [isomerizing] 1	GFPT1	RGKDKKGSCNLSRVDSTTCLFPVEEKAVEYY
S	244	3.80692	-1.65947	-13.8851	O94808	Glutamine--fructose-6-phosphate aminotransferase [isomerizing] 2	GFPT2	ENVKNICKTRMKRLDSSACLHAVGDKAVEFF
S	182	2.24558	1.44999	5.40299	Q9Y248	DNA replication complex GINS protein PSF2	GINS2	MYKLRTNLQPLESTQSQDF____________
S	234	2.44141	-3.48236	-6.11598	P10070	Zinc finger protein GLI2	GLI2	SSPRVTPRLSRKRALSISPLSDASLDLQRMI
T	6	1.82952	1.20376	4.10376	P59768	Guanine nucleotide-binding protein G(I)/G(S)/G(O) subunit gamma-2;Guanine nucleotide-binding protein subunit gamma	GNG2	__________MASNNTASIAQARKLVEQLKM
S	266	1.39068	-1.17897	-2.98161	E7EVX2	Golgin subfamily A member 4	GOLGA4	LEPQAEVFTKEENPESDGEPVVEDGTSVKTL
T	347	3.71534	-5.74878	-13.1595	Q9H8Y8-2	Golgi reassembly-stacking protein 2	GORASP2	TTAKADAASSLTVDVTPPTAKAPTTVEDRVG
S	409	1.52281	1.75454	3.29745	Q9H8Y8	Golgi reassembly-stacking protein 2	GORASP2	PSDPATTTAKADAASSLTVDVTPPTAKAPTT
S	25	3.74066	-2.71432	-13.3564	P49841	Glycogen synthase kinase-3 beta	GSK3B	FAESCKPVQQPSAFGSMKVSRDKDGSKVTTV
S	31	1.99894	1.71183	4.60084	Q92522	Histone H1x	H1FX	GMAKKVTKAGGSAALSPSKKRKNSKKKNQPG
S	31	2.04777	1.25488	4.7519	Q92522	Histone H1x	H1FX	GMAKKVTKAGGSAALSPSKKRKNSKKKNQPG
S	108	1.33841	-2.1372	-2.86115	Q5JVS0	Intracellular hyaluronan-binding protein 4	HABP4	KERKSLPAPVAQRPDSPGGGLQAPGQKRTPR
T	5	1.3239	2.1672	2.82813	A8MUF7	Hemoglobin subunit epsilon	HBE1	___________MVHFTAEEKAAVTSLWSKMN
S	195	3.05047	-1.77851	-8.87529	P51858-2	Hepatoma-derived growth factor	HDGF	VERPLPMEVEKNSTPSEPGSGRGPPQEEEEE
T	11	2.16293	6.18199	5.123	P16401	Histone H1.5	HIST1H1B	_____MSETAPAETATPAPVEKSPAKKKATK
T	138	2.23127	1.88023	5.35364	P16401	Histone H1.5	HIST1H1B	AKKAGAAKAKKPAGATPKKAKKAAGAKKAVK
T	147	2.71346	1.68477	7.23709	P16402	Histone H1.3	HIST1H1D	PAGAAKKPKKVAGAATPKKSIKKTPKKVKKP
S	35	1.47003	-1.90605	-3.16925	Q5T7C4	High mobility group protein B1	HMGB1	VQTCREEHKKKHPDASVNFSEFSKKCSERWK
S	79	3.24875	-5.56473	-9.99102	A6NL93	Non-histone chromosomal protein HMG-14	HMGN1	LPAENGETKTEESPASDEAGEKEAKSD____
S	481	2.0762	-3.04157	-4.84153	M0QZM1	Heterogeneous nuclear ribonucleoprotein M	HNRNPM	ASSIERMGQTMERIGSGVERMGAGMGFGLER
S	315	1.34639	-2.56075	-2.87938	P07900;P08238	Heat shock protein HSP 90-alpha;Heat shock protein HSP 90-beta	HSP90AA1;HSP90AB1	NPDDITNEEYGEFYKSLTNDWEDHLAVKHFS
S	82	1.97877	-2.49201	-4.53951	P04792	Heat shock protein beta-1	HSPB1	AVAAPAYSRALSRQLSSGVSEIRHTADRWRV
S	86	3.19198	-2.85715	-9.65892	P04792	Heat shock protein beta-1	HSPB1	PAYSRALSRQLSSGVSEIRHTADRWRVSLDV
T	328	1.35855	-1.29572	-2.90728	Q92598	Heat shock protein 105 kDa	HSPH1	LLQKIEVPLYSLLEQTHLKVEDVSAVEIVGG
S	426	1.52299	3.32922	3.2979	P17181-4	Interferon alpha/beta receptor 1	IFNAR1	EYFSEQPLKNLLLSTSEEQIEKCFIIENIST
S	170	1.68506	-1.46282	-3.71017	F8W930	Insulin-like growth factor 2 mRNA-binding protein 2	IGF2BP2	SFKISYIPDEEVSSPSPPQRAQRGDHSSREQ
S	421	2.10917	2.68211	4.94709	Q9NQS7-2	Inner centromere protein	INCENP	TEIANSTPNPKPAASSPETPSAGQQEAKTDQ
S	785	2.07751	-2.7735	-4.8457	P05556	Integrin beta-1	ITGB1	KMNAKWDTGENPIYKSAVTTVVNPKYEGK__
S	785	1.76255	-4.83791	-3.91805	P05556	Integrin beta-1	ITGB1	KMNAKWDTGENPIYKSAVTTVVNPKYEGK__
S	224	1.67342	-2.61809	-3.67957	Q96ST2	Protein IWS1 homolog	IWS1	SDSESEELPKPQVSDSESEEPPRHQASDSEN
S	248	2.02173	-1.38354	-4.67088	Q96ST2	Protein IWS1 homolog	IWS1	QASDSENEELPKPRISDSESEDPPRHQASDS
S	250	2.02173	-1.38354	-4.67088	Q96ST2	Protein IWS1 homolog	IWS1	SDSENEELPKPRISDSESEDPPRHQASDSEN
T	461	2.78394	-1.21225	-7.55527	Q9HDC5	Junctophilin-1	JPH1	PPTPKESPHFYRKGTTPPRSPEASPKHSHSP
S	469	2.78394	-1.21225	-7.55527	Q9HDC5	Junctophilin-1	JPH1	HFYRKGTTPPRSPEASPKHSHSPASSPKPLK
T	541	2.07123	-1.50404	-4.82578	A0A0A0MSE6	Calcium-activated potassium channel subunit alpha-1	KCNMA1	IKKCGCKRLEDEQPSTLSPKKKQRNGGMRNS
T	411	1.49295	-1.96609	-3.22458	C9J519	Dyslexia-associated protein KIAA0319-like protein	KIAA0319L	KGKPKRKSKYKILDATDQESLELKPTSRAGI
S	183	2.73459	-2.05986	-7.33122	Q9BVV6	Protein TALPID3	KIAA0586	TAAAIATAAPLIKVQSDLEAKVNSVTELLSK
S	2755	1.31508	-2.12248	-2.80814	Q2LD37	Uncharacterized protein KIAA1109	KIAA1109	EPTCKVVFENEQDNSSLTKTQRKRSLVTSEP
S	173	1.47427	1.30616	3.17945	Q69YN4	Protein virilizer homolog	KIAA1429	NPKHADGEKEDQFNGSPPRPQPRGPRTPPGP
S	1800	1.66037	-4.3015	-3.64544	Q9BY89	Uncharacterized protein KIAA1671	KIAA1671	PSPQWLKELKSKKRQSLYENQV_________
S	422	2.5877	2.00646	6.69858	Q02241-3	Kinesin-like protein KIF23;Kinesin-like protein	KIF23	QQELETQNQKLQRQFSDKRRLEARLQGMVTE
S	1608	1.59501	-2.88212	-3.47751	A0A0G2JR66;B7WPD9	Kinesin-like protein KIF26B;Kinesin-like protein	KIF26B	GPSASTTKTLSFSTKSLPQAVGQGSSSPPGG
S	546	2.4082	-1.68587	-5.98988	G3V3H3;G3V5R9	Kinesin light chain 1	KLC1	KYESGPDGGEEDGTGSLKRSGSFSKLRASIR
S	600	2.64515	-2.592	-6.94008	Q07866-4	Kinesin light chain 1	KLC1	SRESEPKNPGMKRASSLNVLNVGGKAAEDRF
T	526	1.96945	-1.26567	-4.51138	Q6PKG0	La-related protein 1	LARP1	YQKETESAPGSPRAVTPVPTKTEEVSNLKTL
S	651	1.37008	-1.58614	-2.93384	Q71RC2-5	La-related protein 4	LARP4	GVTRRNGKEQYVPPRSPK_____________
S	5	1.49805	-1.76154	-3.23696	P13796	Plastin-2	LCP1	___________MARGSVSDEEMMELREAFAK
S	162	1.37444	2.42615	2.94392	Q8WVC0	RNA polymerase-associated protein LEO1	LEO1	REDKSDQSDDEKIQNSDDEERAQGSDEDKLQ
S	210	1.3689	2.37569	2.93112	F8VQE1	LIM domain and actin-binding protein 1	LIMA1	QPVHPKPLSPDSRASSLSESSPPKAMKFQAP
S	363	1.59519	2.29565	3.47799	Q9UHB6-4	LIM domain and actin-binding protein 1	LIMA1	QVKSEVQQPVHPKPLSPDSRASSLSESSPPK
S	370	2.08823	-2.96951	-4.87983	Q9UHB6-4	LIM domain and actin-binding protein 1	LIMA1	QPVHPKPLSPDSRASSLSESSPPKAMKKFQA
S	610	2.41432	1.31704	6.01296	Q9UHB6-4	LIM domain and actin-binding protein 1	LIMA1	AASFQSTSVKSPKTVSPPIRKGWSMSEQSEE
S	1039	1.61319	-1.67977	-3.52376	A0A087WW77	Lethal(2) giant larvae protein homolog 1	LLGL1	VTVEDVKDFLGSSEESEKNLRNLAEDEAHAC
S	598	1.75858	1.41816	3.90721	P02545-3	Prelamin-A/C;Lamin-A/C	LMNA	SGSSASSVTVTRSYRSVGGSGGGSFGDNLVT
T	318	1.36614	-2.7343	-2.92476	E9PMS6	LIM domain only protein 7	LMO7	WQDDLAKWKDRRKSYTSDLQKKKEEREEIEK
S	499	1.55631	-1.06452	-3.38032	Q32MZ4	Leucine-rich repeat flightless-interacting protein 1	LRRFIP1	TQNEPLDMKEPDEEKSDQQGEALDSSQKKTK
S	714	1.71196	-5.42958	-3.78149	Q32MZ4	Leucine-rich repeat flightless-interacting protein 1	LRRFIP1	GVAKDNAKIDGATQSSPAEPKSEDADRCTLP
S	1033	1.96779	-1.68005	-4.50637	C9JD84	Latent-transforming growth factor beta-binding protein 1	LTBP1	EMCPKGKGFVPAGESSSEAGGENYKDADECL
S	2166	1.62814	-1.21551	-3.56204	Q99698	Lysosomal-trafficking regulator	LYST	GSSDTLKKGKEDAFISSCESAKTVCEMEAVL
S	70	1.52331	-1.94476	-3.29869	E9PNZ4	Microtubule-actin cross-linking factor 1	MACF1	TGVIEETETLTKLTESLQKEDGVGGVEHTPP
S	594	1.45649	-1.367	-3.13681	A0A0A6YYJ5	Microtubule-actin cross-linking factor 1	MACF1	PRTAEFKSRQPADLDSLEKLDPGGLLNSDHR
S	72	1.31593	-1.9335	-2.81007	Q9NQG1	Protein MANBAL	MANBAL	PRSAEVTRKPKAAVPSVNKRPKKETKKKR__
T	854	2.63549	-1.42803	-6.89895	E9PGC8	Microtubule-associated protein 1A;MAP1A heavy chain;MAP1 light chain LC2	MAP1A	EEQGSKDRGLDSGAETEEEKDTWEEKKQREA
S	1398	1.34869	2.40446	2.88464	E9PGC8	Microtubule-associated protein 1A;MAP1A heavy chain;MAP1 light chain LC2	MAP1A	LSPEDAESLSVLSVPSPDTANQEPTPKSPCG
S	1526	1.45441	-2.37094	-3.13185	E9PGC8	Microtubule-associated protein 1A;MAP1A heavy chain;MAP1 light chain LC2	MAP1A	YSAQTDITDDSLDRKSPASSFSHSTPSGNGK
S	2260	1.53354	-1.04177	-3.32388	E9PGC8	Microtubule-associated protein 1A;MAP1A heavy chain;MAP1 light chain LC2	MAP1A	AGRNTSAEKELSSPISPKSLQSDTPTFSYAA
S	1512	1.66953	-1.87003	-3.66937	P46821	Microtubule-associated protein 1B;MAP1B heavy chain;MAP1 light chain LC1	MAP1B	LGDVSPTQIDVSQFGSFKEDTKMSISEGTVS
T	1788	1.6484	1.35626	3.61435	P46821	Microtubule-associated protein 1B;MAP1B heavy chain;MAP1 light chain LC1	MAP1B	LEGEKLSPKSDISPLTPRESSPLYSPTFSDS
S	1881	1.66799	-2.89603	-3.66535	P46821	Microtubule-associated protein 1B;MAP1B heavy chain;MAP1 light chain LC1	MAP1B	GDFSYAYQKPEETTRSPDEEDYDYESYEKTT
S	1915	1.38089	-1.11198	-2.95885	P46821	Microtubule-associated protein 1B;MAP1B heavy chain;MAP1 light chain LC1	MAP1B	DVGGYYYEKIERTTKSPSDSGYSYETIGKTT
S	1917	1.38089	-1.11198	-2.95885	P46821	Microtubule-associated protein 1B;MAP1B heavy chain;MAP1 light chain LC1	MAP1B	GGYYYEKIERTTKSPSDSGYSYETIGKTTKT
T	810	1.75614	-2.50681	-3.90057	E7EN19	Mitogen-activated protein kinase kinase kinase kinase 4	MAP4K4	AMTPSKEGTLIVRQSTVDQKRASHHESNGFA
S	875	1.58025	-1.78255	-3.44026	E7EN19	Mitogen-activated protein kinase kinase kinase kinase 4	MAP4K4	SPQTPQDKLTANETQSASSTLQKHKSSSSFT
S	934	1.4034	-3.12229	-3.01128	O95819	Mitogen-activated protein kinase kinase kinase kinase 4	MAP4K4	GMRPEAIRQDPTRKGSVVNVNPTNTRPQSDT
S	27	1.40724	-2.28907	-3.02027	P29966	Myristoylated alanine-rich C-kinase substrate	MARCKS	GEAAAERPGEAAVASSPSKANGQENGHVKVN
S	29	1.43787	-2.46418	-3.09248	P29966	Myristoylated alanine-rich C-kinase substrate	MARCKS	AAAERPGEAAVASSPSKANGQENGHVKVNGD
S	63	1.52687	-1.41907	-3.30745	A0A087WZH7	Myristoylated alanine-rich C-kinase substrate	MARCKS	AAAESGAKEELQANGSAPAADKEEPAAAGSG
S	74	1.71051	-1.2877	-3.77765	Q6P0Q8-2	Microtubule-associated serine/threonine-protein kinase 2	MAST2	QDVVTGVSPLLFRKLSNPDIFSSTGKVKLQR
S	74	1.52204	-1.34532	-3.29556	Q6P0Q8	Microtubule-associated serine/threonine-protein kinase 2	MAST2	QDVVTGVSPLLFRKLSNPDIFSSTGKVKLQR
S	358	1.59775	1.16983	3.48447	O60307	Microtubule-associated serine/threonine-protein kinase 3	MAST3	PPAPESPESRALVGQSRRKPCESDFETIKLI
S	11	1.65642	-1.64031	-3.63518	Q6DN12	Multiple C2 and transmembrane domain-containing protein 2	MCTP2	_____MDLDKPSVWGSLKQRTRPLLINLSKK
T	10	1.81694	-1.0107	-4.06843	C9JAZ7	Major facilitator superfamily domain-containing protein 6	MFSD6	______MADDKVAILTDDEEEQKRKYVLADP
S	931	5.60424	7.26314	39.367	Q6P0N0	Mis18-binding protein 1	MIS18BP1	EECQRKYMENPRGKGSQKHVTKKKPANSKGQ
S	584	2.49643	2.83255	6.32981	A0A087WV66	Antigen KI-67	MKI67	VEVKAQSLVISPPAPSPRKTPVASDQRRRSC
S	584	1.91223	2.59656	4.34137	P46013	Antigen KI-67	MKI67	VEVKAQSLVISPPAPSPRKTPVASDQRRRSC
S	2527	1.91276	3.04786	4.34293	A0A087WV66	Antigen KI-67	MKI67	TEPTGDSKSIKAFKESPKQILDPAASVTGSR
S	2707	1.37802	1.7948	2.95222	A0A087WV66	Antigen KI-67	MKI67	QESLTAGKATKIPCESPPLEVVDTTASTKRH
S	528	3.76115	3.96125	13.5177	Q5VWP3-3	Muscular LMNA-interacting protein	MLIP	QASSSLASMNVERTPSPTLKSNTMLSLLQTS
S	258	1.34744	3.28234	2.88178	A0A087WW39	Protein AF-17	MLLT6	KDKERLKQKHKKRPESPPSILTPPVVPTADK
S	2	2.22804	-3.78923	-5.34255	Q9H8S9	MOB kinase activator 1A	MOB1A	______________MSFLFSSRSSKTFKPKK
S	9	1.35838	-2.07738	-2.90688	Q9H8S9	MOB kinase activator 1A	MOB1A	_______MSFLFSSRSSKTFKPKKNIPEGSH
S	168	1.79565	6.37191	4.00911	Q5JXX2	Mortality factor 4-like protein 2	MORF4L2	KNVDAILEEYANCKKSQGNVDNKEY______
S	815	1.57262	1.48839	3.42109	Q9HCE1	Putative helicase MOV-10	MOV10	AATVTSYLKLLLAPSSKKGKARLSPRSVGVI
S	259	1.49213	-4.18632	-3.22258	O95297-2	Myelin protein zero-like protein 1	MPZL1	DHSGGHHSDKINKSESVVYADIRKN______
S	520	3.12139	-2.2239	-9.26036	P20585	DNA mismatch repair protein Msh3	MSH3	AIIKYLKEFNLEKMLSKPENFKQLSSKMEFM
S	576	1.69795	1.60189	3.74423	E7ESY4	Metastasis-associated protein MTA1	MTA1	SSLTPAKVAPVINNGSPTILGKRSYEQHNGV
S	1261	1.83644	-1.68072	-4.1233	P42345	Serine/threonine-protein kinase mTOR	MTOR	ASGPVETGPMKKLHVSTINLQKAWGAARRVS
S	140	2.65592	-2.31875	-6.98619	P84157	Matrix-remodeling-associated protein 7	MXRA7	GPSSEGPEEEDGEGFSFKYSPGKLRGNQYKK
S	140	1.9327	-3.1308	-4.40164	P84157	Matrix-remodeling-associated protein 7	MXRA7	GPSSEGPEEEDGEGFSFKYSPGKLRGNQYKK
S	1159	1.40573	2.39489	3.01674	Q9BQG0	Myb-binding protein 1A	MYBBP1A	VQRPKLEKKDAKEIPSATQSPISKKRKKKGF
T	1227	1.47196	1.1522	3.17389	Q9BQG0	Myb-binding protein 1A	MYBBP1A	KRNRTKAKVPAQANGTPTTKSPAPGAPTRSP
S	1340	1.49345	-1.32742	-3.22579	P35579	Myosin-9	MYH9	LSLSTKLKQVEDEKNSFREQLEEEEEAKHNL
T	722	3.14946	4.31231	9.417	Q92614	Unconventional myosin-XVIIIa	MYO18A	EELSSAIFKHQHKGGTLQRSTSFRQGPEESG
S	1972	1.5364	-1.79885	-3.33092	Q13459	Unconventional myosin-IXb	MYO9B	GDEDREKEILIERIQSIKEEKEDITYRLPEL
S	644	1.52241	1.16557	3.29647	Q86TC9	Myopalladin	MYPN	QERFNGQATKTPEPSSPVKEPPPVLAKPKLD
S	300	1.81934	1.50452	4.07517	O75113	NEDD4-binding protein 1	N4BP1	RRFSDSEERHTKKQFSLENVQEGEILHDAKT
S	5	1.7466	-1.31135	-3.87466	C9JZI7	Nucleosome assembly protein 1-like 4	NAP1L4	___________MADHSFSDGVPSDSVEAAKN
S	210	2.17069	5.71662	5.14878	P49321	Nuclear autoantigenic sperm protein	NASP	PQEKVDLTLDWLTETSEEAKGGAAPEGPNEA
S	421	2.05615	1.10654	4.7782	P49321	Nuclear autoantigenic sperm protein	NASP	DGSGLEEKVRAKLVPSQEETKLSVEESEAAG
S	503	2.66567	-1.44391	-7.02818	A0A0A0MRJ3	Neuron navigator 1	NAV1	ESEEKAPKKLEYDSGSLKMEPGTSKWRRERP
S	821	3.38697	-4.96654	-10.8449	A0A0A0MRJ3	Neuron navigator 1	NAV1	VKPPSLANLDKVNSNSLDLPSSSDTTHASKV
S	1711	1.44902	-2.59157	-3.11899	Q5T321	Neurobeachin	NBEA	AMSELLSTLSSEVKKSQESLTENPSETLKPA
S	1711	1.44408	-1.21923	-3.10723	Q5T321	Neurobeachin	NBEA	AMSELLSTLSSEVKKSQESLTENPSETLKPA
S	1714	2.939	-2.71519	-8.29966	Q5T321	Neurobeachin	NBEA	ELLSTLSSEVKKSQESLTENPSETLKPATSI
S	2	1.45309	-1.97425	-3.12869	Q9Y2A7	Nck-associated protein 1	NCKAP1	______________MSRSVLQPSQQKLAEKL
S	9	1.59733	-4.34134	-3.4834	Q9HCD5	Nuclear receptor coactivator 5	NCOA5	_______MNTAPSRPSPTRRDPYGFGDSRDS
S	208	2.8715	-2.22537	-7.96785	Q8NI08-2	Nuclear receptor coactivator 7	NCOA7	ADLARKALKPIERVLSSTSEEDEPGVVKFLK
S	211	1.86686	-3.55253	-4.20987	Q8NI08-2	Nuclear receptor coactivator 7	NCOA7	ARKALKPIERVLSSTSEEDEPGVVKFLKMNC
S	77	1.98139	-1.69706	-4.54744	E7ESM1	Protein NDRG1	NDRG1	MPSASMTRLMRSRTASGSSVTSLDGTRSRSH
T	178	2.45476	-1.27723	-6.16732	H7C2C7	Negative elongation factor A	NELFA	LDMVGAGREAKRRRKTLDAEVVEKPAKEETV
S	820	1.37015	2.65164	2.934	P48681	Nestin	NES	EFLKSLKEESVEAVKSLETEILESLKSAGQE
S	2188	2.16361	-1.29224	-5.12525	H0Y465	Neurofibromin;Neurofibromin truncated	NF1	QPSQANTKKLLGTRKSFDHLISDTKAPKRQE
S	13	2.34237	-3.05236	-5.74631	P35240	Merlin	NF2	___MAGAIASRMSFSSLKRKQPKTFTVRIVT
S	339	1.4064	-2.90293	-3.0183	P08651-5	Nuclear factor 1 C-type	NFIC	PVKKTEMDKSPFNSPSPQDSPRLSSFTQHHR
S	212	1.32586	-1.77811	-2.83258	H7C0G7	Non-homologous end-joining factor 1	NHEJ1	KESTGTSGPLQRPQLSKVKRKKPRGLFS___
T	223	1.30177	1.52707	2.7781	Q9BYG3	MKI67 FHA domain-interacting nucleolar phosphoprotein	NIFK	QVLRKKKKKVSGTLDTPEKTVDSQGPTPVCT
S	547	2.63003	1.23364	6.87581	A0A0A0MRM9	Nucleolar and coiled-body phosphoprotein 1	NOLC1	DDSSEEEEEKLKGKGSPRPQAPKANGTSALT
T	619	1.68287	2.50721	3.7044	A0A0A0MRM9	Nucleolar and coiled-body phosphoprotein 1	NOLC1	AETPQAKKIKLQTPNTFPKRKKGEKRASSPF
S	728	1.83599	1.12637	4.12201	P46087-2	Probable 28S rRNA (cytosine(4447)-C(5))-methyltransferase	NOP2	NAPPKGTDTQTPAVLSPSKTQATLKPKDHHQ
T	219	2.2594	-3.84124	-5.45096	P06748	Nucleophosmin	NPM1	AQKSNQNGKDSKPSSTPRSKGQESFKKQEKT
S	110	1.50546	4.69918	3.255	Q92823	Neuronal cell adhesion molecule	NRCAM	VTMKPGTGTLIINIMSEGKAETYEGVYQCTA
S	921	1.73897	-3.29801	-3.85401	O14786	Neuropilin-1	NRP1	GVKLKKDKLNTQSTYSEA_____________
S	207	1.47181	-3.38514	-3.17352	P46459	Vesicle-fusing ATPase	NSF	SLNLIGKAKTKENRQSIINPDWNFEKMGIGG
T	145	1.94955	-1.35552	-4.45172	Q9Y266	Nuclear migration protein nudC	NUDC	AQLKNGSLDSPGKQDTEEDEEEDEKDKGKLK
S	217	2.19526	2.26793	5.23113	G3V3Z8	Protein numb homolog	NUMB	SSAPMTKPVTVVAPQSPTFQANGTDSAFHVL
S	37	1.32556	-2.26558	-2.83189	P0CE72	Oncomodulin-1;Putative oncomodulin-2	OCM;OCM2	PDTFEPQKFFQTSGLSKMSANQVKDVFRFID
S	652	1.61367	-3.8244	-3.52498	O60890	Oligophrenin-1	OPHN1	KLPIQRSGETDPGRKSPSRPILDGKLEPCPE
S	16	2.64258	-2.02632	-6.92912	Q8N573	Oxidation resistance protein 1	OXR1	MTKDKNSPGLKKKSQSVDINAPGFNPLAGAG
S	710	2.413	-1.84075	-6.00796	R4GN62	Partitioning defective 3 homolog B	PARD3B	TPARQPESINLKASKSMDLVPDESKVHSLAG
S	204	1.78981	-5.28693	-3.99293	Q86W56-2	Poly(ADP-ribose) glycohydrolase	PARG	VGTGPKNDNKLTRQESCLGNSPPFEKESEPE
S	209	1.62831	-2.76969	-3.56248	Q86W56-2	Poly(ADP-ribose) glycohydrolase	PARG	KNDNKLTRQESCLGNSPPFEKESEPESPMDV
S	286	2.7316	-3.74591	-7.31783	Q86W56	Poly(ADP-ribose) glycohydrolase	PARG	VGTGPKNDNKLTRQESCLGNSPPFEKESEPE
S	28	1.70968	-1.64368	-3.77543	Q9NVD7	Alpha-parvin	PARVA	KSPTPKSPPSRKKDDSFLGKLGGTLARRKKA
S	68	1.31234	-1.41277	-2.80195	J3KNQ4	Alpha-parvin	PARVA	KSPTPKSPPSRKKDDSFLGKLGGTLARRKKA
S	1188	1.43217	3.57548	3.07899	Q15154-2	Pericentriolar material 1 protein	PCM1	KTEYMAFPKPFESSSSIGAEKPRNKKLPEEE
S	87	1.61264	-2.37491	-3.52236	Q8WW12	PEST proteolytic signal-containing nuclear protein	PCNP	GFAIGSQTTKKASAISIKLGSSKPKETVPTL
S	470	1.95711	3.54739	4.4743	P13667	Protein disulfide-isomerase A4	PDIA4	EEDYAGEVKDLGLSESGEDVNAAILDESGKK
S	90	1.43909	1.62749	3.09538	O00151	PDZ and LIM domain protein 1	PDLIM1	DNLTLTVARSEHKVWSPLVTEEGKRHPYKMN
S	111	1.32415	-1.97536	-2.8287	Q96HC4	PDZ and LIM domain protein 5	PDLIM5	QKGEPKEVVKPVPITSPAVSKVTSTNNMAYN
S	117	1.62833	-1.40808	-3.56253	P36871	Phosphoglucomutase-1	PGM1	IIRKIKAIGGIILTASHNPGGPNGDFGIKFN
S	117	2.12847	-1.84275	-5.00971	P36871	Phosphoglucomutase-1	PGM1	IIRKIKAIGGIILTASHNPGGPNGDFGIKFN
S	165	1.41178	-1.67704	-3.03092	Q96G03	Phosphoglucomutase-2	PGM2	TVSHLKLCAGIMITASHNPKQDNGYKVYWDN
S	5	1.66169	5.1449	3.6489	Q9UIL8	PHD finger protein 11	PHF11	___________MAQASPPRPERVLGASSPEA
S	302	1.50567	-2.53676	-3.25553	O94880	PHD finger protein 14	PHF14	TNDSLTLSQSKSNEDSLILEKSQNWSSQKMD
S	405	1.6925	1.28353	3.72981	A2A3N6	Putative PIP5K1A and PSMD4-like protein;Phosphatidylinositol 4-phosphate 5-kinase type-1 alpha	PIPSL	RFMCNTVFKKIPLKPSPSKKFRSGSSFSRRA
S	615	1.50244	1.27623	3.24764	Q9BZ72-3	Membrane-associated phosphatidylinositol transfer protein 2	PITPNM2	PSPTTPGPHPPARKASPGLERAPGLPELDIG
S	1435	1.72913	1.20145	3.82747	Q15149	Plectin	PLEC	ELQLVTYKAQLEPVASPAKKPKVQSGSESVI
S	1435	2.04577	1.39687	4.74563	Q15149	Plectin	PLEC	ELQLVTYKAQLEPVASPAKKPKVQSGSESVI
S	120	1.33773	2.50351	2.8596	M0R0J1	Pleckstrin homology domain-containing family A member 4	PLEKHA4	GRASRAEGDDYGQPRSPARPQPGEGPGGPGG
S	150	2.15872	2.8647	5.10904	M0R0J1	Pleckstrin homology domain-containing family A member 4	PLEKHA4	GPPEVSRGEEGRISESPEVTRLSRGRGRPRL
S	690	2.31526	-5.10994	-5.64842	Q9H307	Pinin	PNN	TKGSKDKNSRSDRKRSISESSRSGKRSSRSE
S	694	3.06962	-6.01175	-8.9778	Q9H307	Pinin	PNN	KDKNSRSDRKRSISESSRSGKRSSRSERDRK
S	695	3.10946	-5.83458	-9.19454	Q9H307	Pinin	PNN	DKNSRSDRKRSISESSRSGKRSSRSERDRKS
S	1875	1.36023	-1.47512	-2.91114	P24928	DNA-directed RNA polymerase II subunit RPB1;DNA-directed RNA polymerase	POLR2A	YSPTSPKYSPTSPKYSPTSPTYSPTTPKYSP
S	674	1.77363	-1.26085	-3.94838	A0A075B7F8	Nuclear envelope pore membrane protein POM 121C;Nuclear envelope pore membrane protein POM 121;Putative nuclear envelope pore membrane protein POM 121B	POM121C;POM121; POM121B	LQAETATKPQATSAPSPAPKQSFLFGTQNTS
S	449	1.40334	-1.50414	-3.01114	Q86W92-4	Liprin-beta-1	PPFIBP1	QLCDKLLTSSLQKSSSLGNLKKETSDGEKET
S	573	2.46012	-4.24158	-6.18801	Q86W92-4	Liprin-beta-1	PPFIBP1	PKDSQRNSPFQIPPPSPDSKKKSRGIMKLFG
S	579	1.44837	-1.25857	-3.11743	Q86W92	Liprin-beta-1	PPFIBP1	PKDSQRNSPFQIPPPSPDSKKKSRGIMKLFG
S	595	3.02278	-6.39371	-8.72899	Q86W92-4	Liprin-beta-1	PPFIBP1	SRGIMKLFGKLRRSQSTTFNPDDMSEPEFKR
S	788	2.76298	-4.68208	-7.45939	Q86W92-4	Liprin-beta-1	PPFIBP1	LRINNFEPNCLRRRPSDENTIAPSEVQKWTN
S	995	2.52742	3.992	6.45304	Q86W92-4	Liprin-beta-1	PPFIBP1	LKEDDMFKDFAARSPSASITDEDSNV_____
S	997	1.41781	-3.56608	-3.04511	Q86W92-4	Liprin-beta-1	PPFIBP1	EDDMFKDFAARSPSASITDEDSNV_______
S	1001	2.3781	-1.97378	-5.8775	Q86W92	Liprin-beta-1	PPFIBP1	LKEDDMFKDFAARSPSASITDEDSNV_____
S	3	1.55591	-1.45446	-3.37932	K7EKI8	Periplakin	PPL	_____________MNSLFRKRNKGKYSPTVQ
S	573	1.96438	-1.30785	-4.49613	Q14738	Serine/threonine-protein phosphatase 2A 56 kDa regulatory subunit delta isoform	PPP2R5D	MLKDIKKEKVLLRRKSELPQDVYTIKALEAH
S	226	1.44088	-1.43068	-3.09962	Q9NY27	Serine/threonine-protein phosphatase 4 regulatory subunit 2	PPP4R2	NHSDSSTSESEVSSVSPLKNKHPDEDAVEAE
S	713	1.57494	3.09386	3.42691	Q13029-5	PR domain zinc finger protein 2	PRDM2	IDLPVENPADGTRSPSPCKSLEAQPDPDLGP
S	56	1.50607	-1.19991	-3.25649	Q969G5	Protein kinase C delta-binding protein	PRKCDBP	ERQGGLARRQGGLAGSVRRIQSGLGALSRSH
S	245	1.36587	-1.7757	-2.92413	F8WBA3	Serine/threonine-protein kinase;Serine/threonine-protein kinase D1	PRKD1	PLLSPVSPGFEQKSPSESFIGREKRSNSQSY
S	105	1.64537	5.02269	3.60648	O75475	PC4 and SFRS1-interacting protein	PSIP1	VKFSSQQAATKQSNASSDVEVEEKETSVSKE
S	106	2.34547	-2.77423	-5.7576	O75475	PC4 and SFRS1-interacting protein	PSIP1	KFSSQQAATKQSNASSDVEVEEKETSVSKED
S	594	1.49583	-1.86851	-3.23156	Q15678	Tyrosine-protein phosphatase non-receptor type 14	PTPN14	TPDLASHRHKYVSGSSPDLVTRKVQLSVKTF
Y	174	2.35336	1.28978	5.7864	P53801	Pituitary tumor-transforming gene 1 protein-interacting protein	PTTG1IP	DEIRKKYGLFKEENPYARFENN_________
S	304	1.54958	-1.0455	-3.36358	Q96QR8	Transcriptional activator protein Pur-beta	PURB	KLYERRGGGSGGGEESEGEEVDED_______
S	2	2.17849	-2.5574	-5.17481	Q8WVF3	Ras-related protein Rab-28	RAB28	______________MSDSEEESQDRQLKIVV
S	4	1.35363	-1.73052	-2.89597	Q8WVF3	Ras-related protein Rab-28	RAB28	____________MSDSEEESQDRQLKIVVLG
S	537	2.08808	-1.33156	-4.87936	Q15042	Rab3 GTPase-activating protein catalytic subunit	RAB3GAP1	CCIERKKARDEGKKTSASDVTNIYPGDAGKA
S	72	2.05171	1.89009	4.76426	P51149	Ras-related protein Rab-7a	RAB7A	VTMQIWDTAGQERFQSLGVAFYRGADCCVLV
S	407	1.46601	-3.02918	-3.1596	Q15276	Rab GTPase-binding effector protein 1	RABEP1	KSDNDMFKDGLRRAQSTDSLGTSGSLQSKAL
S	407	1.60718	-1.57687	-3.50842	Q15276	Rab GTPase-binding effector protein 1	RABEP1	KSDNDMFKDGLRRAQSTDSLGTSGSLQSKAL
S	410	1.60718	-1.57687	-3.50842	Q15276	Rab GTPase-binding effector protein 1	RABEP1	NDMFKDGLRRAQSTDSLGTSGSLQSKALGYN
S	328	1.40632	1.09653	3.01813	Q99638	Cell cycle checkpoint control protein RAD9A	RAD9A	TIGNEGSRVLPSISLSPGPQPPKSPGPHSEE
S	1374	1.76531	1.42304	3.92558	Q7Z5J4-3	Retinoic acid-induced protein 1	RAI1	PSLSDKDRGLKGAGGSPVGVEEGLVNVGTGQ
S	463	1.42212	3.35158	3.05524	Q15311	RalA-binding protein 1	RALBP1	RQECETKIAQEIASLSKEDVSKEEMNENEEV
T	799	1.72163	3.40155	3.80735	P49792	E3 SUMO-protein ligase RanBP2;RanBP2-like and GRIP domain-containing protein 4	RANBP2	RYSLSPSKSYKYSPKTPPRWAEDQNSLLKMI
S	807	1.44898	2.07266	3.1189	P06400	Retinoblastoma-associated protein	RB1	FPSSPLRIPGGNIYISPLKSPYKISEGLPTP
S	1222	1.45755	-2.65357	-3.13935	Q8TDY2	RB1-inducible coiled-coil protein 1	RB1CC1	AIIQNLEKDRQKLVSSQEQDREQLIQKLNCE
S	1020	3.06045	-3.29622	-8.92856	Q9P2N5	RNA-binding protein 27	RBM27	KDRRLQISWHKPKVPSISTETEEEEVKEEET
S	117	1.42786	-1.68404	-3.06879	Q14498	RNA-binding protein 39	RBM39	PKFNSAIRGKIGLPHSIKLSRRRSRSKSPFR
S	86	1.42691	1.07723	3.06655	E9PB51	RNA-binding protein 4	RBM4	KNKSKTSTKLHVGNISPTCTNKELRAKFEEY
T	506	1.30617	3.02675	2.78803	P35251	Replication factor C subunit 1	RFC1	IAVETEMKKESKLERTPQKNVQGKRKISPSK
S	473	2.04284	-3.11116	-4.73648	F8W689	DNA-binding protein RFX5	RFX5	TASDAKRKRGRPRKKSGGSGERNSTPLKSAA
S	332	2.18306	-4.72642	-5.19011	Q9BVS4-2	Serine/threonine-protein kinase RIO2	RIOK2	HPLGPDDKNIETKEGSEFSFSDGEVAEKAEV
S	337	2.1448	-1.79022	-5.06313	Q9BVS4	Serine/threonine-protein kinase RIO2	RIOK2	DDKNIETKEGSEFSFSDGEVAEKAEVYGSEN
S	955	2.21327	-1.45376	-5.29213	Q6F5E8-2	Leucine-rich repeat-containing protein 16C	RLTPR	PGEDAEPQAGPSARGSPSPAAPGPPAGPLPR
S	479	1.61979	-1.06394	-3.54063	Q9H6T3-2	RNA polymerase II-associated protein 3	RPAP3	KIEEVSDTSSLQPQASLKQDVCQSYSEKMPI
S	38	1.65124	3.28546	3.62171	P30050	60S ribosomal protein L12	RPL12	GATSALAPKIGPLGLSPKKVGDDIAKATGDW
T	83	1.35511	-3.44109	-2.89936	P83731	60S ribosomal protein L24	RPL24	QKKRTRRAVKFQRAITGASLADIMAKRNQKP
S	68	3.19144	-1.83853	-9.65582	P46776	60S ribosomal protein L27a	RPL27A	FGKVGMKHYHLKRNQSFCPTVNLDKLWTLVS
S	97	1.41116	-3.02199	-3.02948	P61927	60S ribosomal protein L37	RPL37	TTPKPKRAAVAASSSS_______________
S	105	4.55593	5.62466	21.4762	P05386	60S acidic ribosomal protein P1;60S acidic ribosomal protein P2	RPLP1	AAEEKKDEKKEESEESDDDMGFGLFD_____
S	79	1.69151	2.86798	3.7272	P05387	60S acidic ribosomal protein P2	RPLP2	SVPAGGAVAVSAAPGSAAPAAGSAPAAAEEK
S	2	1.90998	-2.99492	-4.33479	Q9HB90	Ras-related GTP-binding protein C	RRAGC	______________MSLQYGAEETPLAGSYG
S	713	1.41971	2.6867	3.04956	Q14684-2	Ribosomal RNA processing protein 1 homolog B	RRP1B	DPEQKPLHGVLKTPTSSPASSPLVAKKPLTT
S	67	1.48447	1.39653	3.20404	Q96EU6-2	Ribosomal RNA processing protein 36 homolog	RRP36	SQVGTKTYKQLVAGNSPKKQASRPPIQNACV
S	427	1.48674	1.91046	3.20955	O76021	Ribosomal L1 domain-containing protein 1	RSL1D1	ASETPKAAESETPGKSPEKKPKIKEEAVKEK
S	374	2.27884	-1.56093	-5.51904	O94885	SAM and SH3 domain-containing protein 1	SASH1	SRGLIKPPKKMGTFFSYPEEEKAQKVSRSLT
S	1086	2.02299	-1.52876	-4.67478	O94885	SAM and SH3 domain-containing protein 1	SASH1	QEHGVKLGPALTRKVSCARGVDLETLTENKL
S	474	1.56871	-1.18037	-3.41128	B7ZKQ9	Scavenger receptor class B member 1	SCARB1	IQAYSESLMTSAPKGSVLQEAKL________
S	198	1.62072	-3.61931	-3.543	O00767	Acyl-CoA desaturase	SCD	GWLLVRKHPAVKEKGSTLDLSDLEAEKLVMF
T	199	2.17298	-2.50382	-5.15643	O00767	Acyl-CoA desaturase	SCD	WLLVRKHPAVKEKGSTLDLSDLEAEKLVMFQ
T	94	1.67141	1.14792	3.67431	Q96T21-2	Selenocysteine insertion sequence-binding protein 2	SECISBP2	KTYDQQKFDSERADGTISSEIKSARGSHHLS
S	14	1.69924	-1.92026	-3.74767	Q15637-4	Splicing factor 1	SF1	__MATGANATPLDFPSKKRKRSRWNQDTMEQ
S	887	1.38311	-6.32822	-2.96401	Q13435	Splicing factor 3B subunit 2	SF3B2	KQKKRKAQPQDSRGGSKKYKEFKF_______
S	19	1.90458	-2.98738	-4.31899	Q9P0V3	SH3 domain-binding protein 4	SH3BP4	QRIRAANSNGLPRCKSEGTLIDLSEGFSETS
S	150	1.6223	-2.94936	-3.54705	Q5HYK7-2	SH3 domain-containing protein 19	SH3D19	VPTPAPRPLLLKKSVSSENPTYPSAPLKPVT
S	811	2.46816	-1.37435	-6.21917	A1X283	SH3 and PX domain-containing protein 2B	SH3PXD2B	RALLVPPKAKPFLSNSLGGQDDTRGKGSLGP
S	860	1.33552	1.01892	2.85455	Q96ST3	Paired amphipathic helix protein Sin3a	SIN3A	DEATGAVKKHNGVGGSPPKSKLLFSNTAAQK
S	455	2.55558	-3.19482	-6.56674	Q8WUM9	Sodium-dependent phosphate transporter 1	SLC20A1	QKGEEMEKLTWPNADSKKRIRMDSYTSYCNA
S	421	2.0583	1.39948	4.78494	H7BXE3	SAFB-like transcription modulator	SLTM	KYGKVLSAKVVTNARSPGAKCYGIVTMSSST
S	116	2.10398	3.25986	4.93037	A0A0A0MRP6	Probable global transcription activator SNF2L1	SMARCA1	QTELFAHFIQPSAQKSPTSPLNMKLGRPRIK
S	116	3.32229	1.22016	10.4371	O60264	SWI/SNF-related matrix-associated actin-dependent regulator of chromatin subfamily A member 5	SMARCA5	LFAHFIQPAAQKTPTSPLKMKPGRPRIKKDE
S	668	1.68916	-1.07662	-3.72099	Q8ND04	Protein SMG8	SMG8	FEPSTPDPAPAKNESSPAPPDSDADKLKEKE
S	426	1.71191	-1.11375	-3.78137	Q7KZF4	Staphylococcal nuclease domain-containing protein 1	SND1	IGKKVNVTVDYIRPASPATETVPAFSERTCA
S	129	1.78937	-1.10718	-3.99173	Q13425	Beta-2-syntrophin	SNTB2	RRVRVVKQEAGGLGISIKGGRENRMPILISK
S	268	1.77251	-1.50824	-3.9453	Q8TEQ0	Sorting nexin-29	SNX29	CKKERKKKKKVTNIISFDDEEDEQNSGDVFK
S	330	2.2183	-1.62961	-5.30925	Q8TEQ0	Sorting nexin-29	SNX29	SNGSQSSNSWKIDSLSLNGEFGYQKLDVKSI
S	344	1.52384	-1.46819	-3.3	Q8TEQ0	Sorting nexin-29;Putative protein SNX29P2	SNX29;SNX29P2	LSLNGEFGYQKLDVKSIDDEDVDENEDDVYG
S	344	1.37609	-1.99051	-2.94774	Q8TEQ0	Sorting nexin-29;Putative protein SNX29P2	SNX29;SNX29P2	LSLNGEFGYQKLDVKSIDDEDVDENEDDVYG
S	417	2.35508	-1.05298	-5.79268	O94875-12	Sorbin and SH3 domain-containing protein 2	SORBS2	MSSASMASDFRKRRKSEPAVGPPRGLGDQSA
S	71	1.30273	1.04963	2.78027	Q9BRW5	Transcription factor Sp2	SP2	TPRKLVPIKPAPLPLSPGKNSFGILSSKGNI
S	594	2.04693	-5.01722	-4.74926	A0A087X2D8	C-Jun-amino-terminal kinase-interacting protein 4	SPAG9	NAPTSHVTPSVKKRSSTLSQLPGDKSKAFDF
S	131	1.33974	-1.32753	-2.86418	Q5M775-2	Cytospin-B	SPECC1	SRERSVPRGPSNPRKSVSSPTSSNTPTPTKH
S	131	2.16641	-1.5722	-5.13457	Q5M775	Cytospin-B	SPECC1	SRERSVPRGPSNPRKSVSSPTSSNTPTPTKH
S	304	1.75428	-1.21962	-3.8955	Q9NZD8	Maspardin	SPG21	VSAEELEVQKGSLGISQEEQ___________
S	2358	2.64099	-2.76845	-6.92236	Q01082	Spectrin beta chain, non-erythrocytic 1	SPTBN1	GKREKDKEKDKEKRFSLFGKKK_________
S	272	1.99251	1.86899	4.58122	Q13501	Sequestosome-1	SQSTM1	IDVEHGGKRSRLTPVSPESSSTEEKSSSQPS
S	2889	1.7534	1.84186	3.8931	A0A0A0MS59	Helicase SRCAP	SRCAP	TEKLPRKRAGAPVGGSPGLAKRGRLQPPSPL
S	6	1.77713	-1.05229	-3.95798	Q96SB4-4	SRSF protein kinase 1	SRPK1	__________MGIFVSFLRSETQHRGSAPHS
S	747	1.6063	1.30138	3.50618	A9Z1X7	Serine/arginine repetitive matrix protein 1	SRRM1	RVSRTPEPKKIKKAASPSPQSVRRVSSSRSV
S	1972	1.78388	-4.08934	-3.97656	Q9UQ35	Serine/arginine repetitive matrix protein 2	SRRM2	RSRSRTPPVTRRRSRSRTSPITRRRSRSRTS
T	1974	2.15213	-4.50753	-5.08728	Q9UQ35	Serine/arginine repetitive matrix protein 2	SRRM2	RSRTPPVTRRRSRSRTSPITRRRSRSRTSPV
S	234	1.43814	2.95777	3.09312	O75494-2	Serine/arginine-rich splicing factor 10	SRSF10	GSRYEKESRKKEPPRSKSQSRSQSRSRSKSR
S	189	2.01844	3.37931	4.66075	Q01130	Serine/arginine-rich splicing factor 2	SRSF2	SSVSRSRSRSRSRSRSRSPPPVSKRESKSRS
S	191	2.08612	3.24979	4.87312	Q01130	Serine/arginine-rich splicing factor 2	SRSF2	VSRSRSRSRSRSRSRSPPPVSKRESKSRSRS
S	17	1.92796	-1.15329	-4.38763	Q658P3	Metalloreductase STEAP3	STEAP3	PEEMDKPLISLHLVDSDSSLAKVPDEAPKVG
S	759	1.47631	-1.21339	-3.18436	Q5T5C0	Syntaxin-binding protein 5	STXBP5	SKMVANDIAKMSRKLSLPTDLKPDLDVKDNS
T	619	1.42125	1.37686	3.05319	Q7KZ85	Transcription elongation factor SPT6	SUPT6H	QVLRQTFQERAKLNITPTKKGRKDVDEAHYA
S	1052	2.57769	-1.59417	-6.65725	O95425	Supervillin	SVIL	FEEKVEVENVMKRKFSLRAAEFGEPTSEQTG
S	894	1.6671	-1.01454	-3.66303	Q8N3V7-2	Synaptopodin	SYNPO	ICPRGWNGSLRLKRGSLPAEASCTT______
S	812	1.42873	-2.43462	-3.07084	Q9UMZ2	Synergin gamma	SYNRG	AVAFRHTKEDSASVKSLDLPSIGGSSVGKED
S	243	1.4128	-1.22472	-3.03332	Q4VX76	Synaptotagmin-like protein 3	SYTL3	RSQSDTAVNVTTRKVSAPDILKPLNQEDPKC
S	613	1.41381	1.0551	3.03569	Q86TM6	E3 ubiquitin-protein ligase synoviolin	SYVN1	PDAAELRRRRLQKLESPVAH___________
S	147	1.86447	-2.37358	-4.20302	O75410	Transforming acidic coiled-coil-containing protein 1	TACC1	VKNFREEPEHDFSKISIVRPFSIETKDSTDI
S	183	1.61504	1.0997	3.52847	Q5VWG9	Transcription initiation factor TFIID subunit 3	TAF3	EIINDENFLGKRPLDSPEAEELPAMKRPRLL
S	710	1.36244	1.3935	2.91622	J3KR72	Transcription initiation factor TFIID subunit 6	TAF6	LSGSALCGGKQEAGDSPPPAPGTPKANGSQP
T	717	1.36244	1.3935	2.91622	J3KR72	Transcription initiation factor TFIID subunit 6	TAF6	GGKQEAGDSPPPAPGTPKANGSQPNSGSPQP
S	163	1.81552	-1.9879	-4.06446	P37802	Transgelin-2	TAGLN2	PNWFPKKSKENPRNFSDNQLQEGKNVIGLQM
S	506	1.41695	-1.21217	-3.04307	Q3MII6	TBC1 domain family member 25	TBC1D25	ASQGPGGGGRLLRQASLDGLQQLRDNMGSRR
S	957	1.66757	-1.11544	-3.66425	Q9UPU7	TBC1 domain family member 2B	TBC1D2B	FLRERDTSPDKGELVSDEEEDT_________
S	1238	2.0058	-1.2333	-4.62186	Q66K14	TBC1 domain family member 9B	TBC1D9B	IGLKIKDQKKVERQFSTASDHEQPGVSG___
S	583	1.39084	1.83064	2.98197	Q13428-6	Treacle protein	TCOF1	QEKSLGNILQAKPTSSPAKGPPQKAGPVAVQ
T	1270	1.56709	1.47759	3.40724	E7ETY2	Treacle protein	TCOF1	MLSPKTGGKEAASGTTPQKSRKPKKGAGNPQ
S	365	1.45283	1.03685	3.12806	Q15554	Telomeric repeat-binding factor 2	TERF2	LDQKDLVLPTQALPASPALKNKRPRKDENES
S	23	1.35557	2.18559	2.90043	F5H452	Transcription factor Dp-1	TFDP1	IEANGELKVFIDQNLSPGKGVVSLVAVHPST
T	21	2.27023	1.07259	5.48881	A8K0C1	Threonine synthase-like 2	THNSL2	LLPKGHCTKIQELQMTTVLKQNVHVFGVEGN
T	22	2.27023	1.07259	5.48881	A8K0C1	Threonine synthase-like 2	THNSL2	LPKGHCTKIQELQMTTVLKQNVHVFGVEGNS
S	86	1.53135	-1.53338	-3.31847	Q9NXG2	THUMP domain-containing protein 1	THUMPD1	DMYGPEKFTDKDQQPSGSEGEDDDAEAALKK
S	214	1.50198	-1.00944	-3.24654	Q7Z7N9	Transmembrane protein 179B	TMEM179B	RGDPEWSSETDALVGSRLSHS__________
S	333	2.26347	1.39301	5.46517	Q9H7F4	Transmembrane protein 185B;Transmembrane protein 185A	TMEM185B	IAPIFGKKARVVITQSPGKYVPPPPKLNIDM
S	2	1.58416	-1.5778	-3.45012	B4DJY2	Transmembrane protein 233	TMEM233	______________MSQYAPSPDFKRALDSS
S	72	1.93423	-1.16752	-4.40618	P24821	Tenascin	TNC	KLPVGSQCSVDLESASGEKDLAPPSEPSESF
S	99	1.33944	1.47046	2.8635	Q15025-4	TNFAIP3-interacting protein 1	TNIP1	DPLAELTGKDSNVTASPTAPACPSDKPAPVQ
S	284	1.74255	1.80321	3.86369	Q15025-4	TNFAIP3-interacting protein 1	TNIP1	MEGTGKKAVAGQQQASVTAGKVPEVVALGAA
S	55	1.56513	-1.53805	-3.40233	Q15388	Mitochondrial import receptor subunit TOM20 homolog	TOMM20	ERRKKQKLAKERAGLSKLPDLKDAEAVQKFF
S	135	1.77902	-1.49269	-3.96318	Q15388	Mitochondrial import receptor subunit TOM20 homolog	TOMM20	QMLLTKLPTISQRIVSAQSLAEDDVE_____
S	186	1.63793	1.2094	3.58725	Q15785	Mitochondrial import receptor subunit TOM34	TOMM34	KSKSKETTATKNRVPSAGDVEKARVLKEEGN
S	480	1.86133	-2.46365	-4.19405	Q13625	Apoptosis-stimulating of p53 protein 2	TP53BP2	QSNAPPSFGTLRKNQSSEDILRDAQVANKNV
T	6	2.81014	2.74493	7.67667	A0A087WWU8	Tropomyosin alpha-3 chain	TPM3	__________MAGITTIEAVKRKIQVLQQQA
T	1677	2.07992	1.59925	4.85336	P12270	Nucleoprotein TPR	TPR	SDPPTANIKPTPVVSTPSKVTAAAMAGNKST
S	278	1.31136	-1.52427	-2.79974	O60704	Protein-tyrosine sulfotransferase 2	TPST2	AVLHHEDLIGKPGGVSLSKIERSTDQVIKPV
S	273	3.19127	-3.58475	-9.65485	Q9Y2L5	Trafficking protein particle complex subunit 8	TRAPPC8	ESYEDGPCTITSNKNSDNNLLSLDGLDNEVK
S	428	2.29638	-1.02395	-5.58104	Q9C040	Tripartite motif-containing protein 2	TRIM2	RGSPFKLKVIRSADVSPTTEGVKRRVKSPGS
S	990	1.95478	4.09185	4.46733	Q14669-3	E3 ubiquitin-protein ligase TRIP12	TRIP12	MHQVKHLAESESLLTSPPKACTNGSGSMGST
S	1041	1.81117	-1.21836	-4.05229	Q9UHF7	Zinc finger transcription factor Trps1	TRPS1	LDIHKRMQPLHIQIKSPQESTGDPGNSSSVS
S	98	1.98996	-2.56843	-4.57348	F5H1K3	tRNA 2'-phosphotransferase 1	TRPT1	KPLSLAGDEETECQSSPKHSSRERRRIQQ__
S	1743	1.36064	3.7594	2.91209	H3BMQ0	Tuberin	TSC2	PTPGYEVGQRKRLISSVEDFTEFV_______
S	368	2.04216	1.91797	4.73437	Q9UNY4-2	Transcription termination factor 2	TTF2	DEEEDDVVFVSSKPGSPLLFDSTLDLETKEN
S	20	1.50801	-2.26161	-3.26124	Q15386	Ubiquitin-protein ligase E3C	UBE3C	EGDFKTRPKVSLGGASRKEEKASLLHRTQEE
S	299	1.57487	-1.23254	-3.42673	Q92890	Ubiquitin fusion degradation protein 1 homolog	UFD1L	DEAGGRFVAFSGEGQSLRKKGRKP_______
S	29	1.50747	-2.1472	-3.2599	Q96RL1	BRCA1-A complex subunit RAP80	UIMC1	SRNLEKKDVETTSSVSVKRKRRLEDAFIVIS
S	623	2.18816	-1.23213	-5.20724	O75385	Serine/threonine-protein kinase ULK1	ULK1	LPDFLQRNPLPPILGSPTKAVPSFDFPKTPS
S	468	2.35274	-2.13278	-5.78413	Q8IZJ1-2	Netrin receptor UNC5B	UNC5B	DKIPMTNSPLLDPLPSLKVKVYSSSTTGSGP
S	475	1.64518	1.16313	3.60601	O94782	Ubiquitin carboxyl-terminal hydrolase 1	USP1	VQEDELSKVEESSEISPEPKTEMKTLRWAIS
S	718	1.35724	1.71976	2.90426	Q14694	Ubiquitin carboxyl-terminal hydrolase 10	USP10	NIEYPVDLEISKELLSPGVKNKNFKCHRTYR
S	229	2.11183	1.54111	4.95568	Q9Y4E8	Ubiquitin carboxyl-terminal hydrolase 15	USP15	KNEDGTWPRGPSTPKSPGASNFSTLPKISPS
S	417	1.94637	-2.49142	-4.44225	Q5W0Q7-2	SUMO-specific isopeptidase USPL1	USPL1	TADSQTTTSKSLQNQSLKENQKKPFVGSWVK
S	156	1.40407	-1.18126	-3.01286	O95292	Vesicle-associated membrane protein-associated protein B/C	VAPB	ISTTASKTETPIVSKSLSSSLDDTEVKKVME
S	160	1.40407	-1.18126	-3.01286	O95292	Vesicle-associated membrane protein-associated protein B/C	VAPB	ASKTETPIVSKSLSSSLDDTEVKKVMEECKR
S	13	1.56857	-1.32474	-3.41094	P55072	Transitional endoplasmic reticulum ATPase	VCP	___MASGADSKGDDLSTAILKQKNRPNRLIV
S	57	1.90845	1.11052	4.33031	P21796	Voltage-dependent anion-selective channel protein 1	VDAC1	TSSGSANTETTKVTGSLETKYRWTEYGLTFT
S	104	1.97469	1.78113	4.52719	P45880-2	Voltage-dependent anion-selective channel protein 2	VDAC2	DQICQGLKLTFDTTFSPNTGKKSGKIKSSYK
S	420	2.79159	4.98603	7.59052	P08670	Vimentin	VIM	EGEESRISLPLPNFSSLNLRETNLDSLPLVD
S	339	1.79955	1.20545	4.01993	P08670	Vimentin;Glial fibrillary acidic protein	VIM;GFAP	QSLTCEVDALKGTNESLERQMREMEENFAVE
S	978	1.76124	-1.18374	-3.91447	Q9Y4B6-2	Protein VPRBP	VPRBP	PSPCNGRKIRVLRQKSDHGAYSQSPAIKKQL
S	2	1.6176	-1.17653	-3.53501	O75436	Vacuolar protein sorting-associated protein 26A	VPS26A	______________MSFLGGFFGPICEIDIV
S	226	1.71818	1.54443	3.79811	Q7Z5K2	Wings apart-like protein homolog	WAPAL	WNSQFGKRPESPSEISPIKGSVRTGLFEWDN
S	351	1.73407	1.55722	3.84079	P23381	Tryptophan--tRNA ligase, cytoplasmic;T1-TrpRS;T2-TrpRS	WARS	HSTFFPALQGAQTKMSASDPNSSIFLTDTAK
S	467	1.90303	3.82448	4.31449	P23381	Tryptophan--tRNA ligase, cytoplasmic;T1-TrpRS;T2-TrpRS	WARS	VTDEIVKEFMTPRKLSFDFQ___________
S	467	1.6668	1.98431	3.66223	P23381	Tryptophan--tRNA ligase, cytoplasmic;T1-TrpRS;T2-TrpRS	WARS	VTDEIVKEFMTPRKLSFDFQ___________
S	403	1.35236	-1.28714	-2.89305	Q5JSH3	WD repeat-containing protein 44	WDR44	IMRRTKEYVSNDAAQSDDEEKLQSQPTDTDG
S	2	2.07408	4.46288	4.83482	P67809	Nuclease-sensitive element-binding protein 1	YBX1	______________MSSEAETQQPPAAPPAA
S	21	2.5072	-2.2794	-6.37242	P67809	Nuclease-sensitive element-binding protein 1	YBX1	ETQQPPAAPPAAPALSAADTKPGTTGSGAGS
S	36	1.44411	-4.91807	-3.10729	P67809	Nuclease-sensitive element-binding protein 1	YBX1	SAADTKPGTTGSGAGSGGPGGLTSAAPAGGD
S	324	1.51607	-4.16904	-3.28094	P16989	Y-box-binding protein 3	YBX3	EDKENQQATSGPNQPSVRRGYRRPYNYRRRP
S	447	1.63963	2.99602	3.59165	Q9ULM3	YEATS domain-containing protein 2	YEATS2	SSCKIVPQSQVPNPESPGKSFQPITMSCKIV
S	381	1.61814	-1.80831	-3.53641	P86452	Zinc finger BED domain-containing protein 6	ZBED6	SDSDEPMLEVENRSESPIPVAEQGTLMRAQE
S	522	1.47386	2.34428	3.17847	Q86VM9	Zinc finger CCCH domain-containing protein 18	ZC3H18	PQVKRADEWKDPWRRSKSPKKKLGVSVSPSR
S	866	1.32178	1.43745	2.82331	E7ERS3	Zinc finger CCCH domain-containing protein 18	ZC3H18	KGSRKRYEPSDKDRQSPPPAKRPNTSPDRGS
S	24	1.98821	1.38765	4.56815	C9J0I9	Nuclear-interacting partner of ALK	ZC3HC1	AFAVGVEKNWGAVVRSPEGTPQKIRQLIDEG
S	2495	1.63833	1.21883	3.58828	Q15911-2	Zinc finger homeobox protein 3	ZFHX3	QQPKASQTPVPPGAPSPDKDPAKESPKPEEQ
S	69	1.36898	-3.2568	-2.93131	Q96JP5	E3 ubiquitin-protein ligase ZFP91	ZFP91;ZFP91-CNTF	RDRGRAAAAAAAAAVSRRRKAEYPRRRRSSP
S	1054	2.02266	-2.33809	-4.67376	Q96KR1	Zinc finger RNA-binding protein	ZFR	SQRFNIHNNRKRRRDSDGVDGFEAEGKKDKK
S	254	1.80674	-1.00527	-4.03993	A0A0A0MRY4	Uncharacterized protein		VRDPENNSMGYRRSKSTDNLAFLKKSSFKRK

### Sheet: Table 2S Proteome
Unique peptides	Sequence coverage [%]	P: -Log Student's T-test p-value LFQ intensity HF_LFQ intensity CC	Student's T-test Difference LFQ intensity HF_LFQ intensity CC	Student's T-test Test statistic LFQ intensity HF_LFQ intensity CC	Majority protein IDs	Protein names	Gene names
6	17.2	3.22832	-1.03946	-9.87029	A0A096LP25	Uncharacterized protein FLJ45252	AAK1
19	43.3	3.90233	-1.0135	-14.6823	Q2M2I8-2	AP2-associated protein kinase 1	AAK1
2	13.3	2.11123	-0.86043	-4.95374	E7EW77	Abl interactor 2	ABI2
45	27.6	2.18725	-0.912891	-5.20416	Q13085	Acetyl-CoA carboxylase 1;Biotin carboxylase	ACACA
3	5.1	2.13627	-0.715539	-5.03516	O00763-2	Acetyl-CoA carboxylase 2;Biotin carboxylase	ACACB
31	43.5	3.50052	-1.5303	-11.5974	P21399	Cytoplasmic aconitate hydratase	ACO1
32	46.1	2.69551	-1.53805	-7.15799	P21399	Cytoplasmic aconitate hydratase	ACO1
8	22.8	2.15095	1.27248	5.08338	P15309	Prostatic acid phosphatase;PAPf39	ACPP
7	20.2	2.66168	2.18208	7.01097	P15309	Prostatic acid phosphatase;PAPf39	ACPP
3	5.6	2.65497	2.36268	6.9821	Q9ULC5-4	Long-chain-fatty-acid--CoA ligase 5	ACSL5
16	25	2.43729	-0.800587	-6.10021	Q9NR19	Acetyl-coenzyme A synthetase, cytoplasmic	ACSS2
7	27.7	2.96649	-0.648829	-8.43836	Q9UL18	Protein argonaute-1;Protein argonaute	AGO1
1	32.2	2.14531	1.39714	5.06483	Q6RW13-2	Type-1 angiotensin II receptor-associated protein	AGTRAP
9	6.6	2.51801	-0.595752	-6.41542	Q96Q42	Alsin	ALS2
18	12.4	2.53989	-0.71352	-6.50318	I6L894	Ankyrin-2	ANK2
1	31.7	3.31916	-0.976648	-10.4177	H0YLI7	AP-3 complex subunit sigma-2	AP3S2
4	26.8	2.56463	1.05739	6.60369	Q8IUX4	DNA dC->dU-editing enzyme APOBEC-3F	APOBEC3F
7	24.2	3.38864	1.96889	10.8556	Q9HC16	DNA dC->dU-editing enzyme APOBEC-3G	APOBEC3G
8	23.4	2.1325	2.34526	5.02284	Q9HC16	DNA dC->dU-editing enzyme APOBEC-3G	APOBEC3G
14	27.2	3.45722	2.15584	11.3048	J3KQL8	Apolipoprotein L2	APOL2
1	23.2	2.40033	2.35909	5.96033	J3KQL8	Apolipoprotein L2	APOL2
1	30	1.98919	2.20231	4.57112	Q9BQE5	Apolipoprotein L2	APOL2
5	17.5	1.61649	2.89502	3.53217	O95236-2	Apolipoprotein L3	APOL3
17	42.5	2.4186	-1.11081	-6.02914	Q8NEU8-2	DCC-interacting protein 13-beta	APPL2
2	17.3	1.52835	-2.39768	-3.31109	Q96KC2	ADP-ribosylation factor-like protein 5B	ARL5B
5	21.5	2.25407	-0.727973	-5.4324	Q9Y576	Ankyrin repeat and SOCS box protein 1	ASB1
13	30.6	3.3331	-0.638948	-10.5042	P04424-3	Argininosuccinate lyase	ASL
14	12.2	1.64109	1.54177	3.59541	Q6PL18	ATPase family AAA domain-containing protein 2	ATAD2
13	22	3.15385	0.757495	9.44169	Q93050	V-type proton ATPase 116 kDa subunit a isoform 1;V-type proton ATPase subunit a	ATP6V0A1
2	2.1	2.32796	-2.0679	-5.69411	Q04656-5	Copper-transporting ATPase 1	ATP7A
2	50	2.23362	2.20914	5.36172	H0YL18	Beta-2-microglobulin;Beta-2-microglobulin;Beta-2-microglobulin form pI 5.3	B2M
1	54.9	2.41877	2.23663	6.02977	H0YLF3	Beta-2-microglobulin;Beta-2-microglobulin;Beta-2-microglobulin form pI 5.4	B2M
2	51.3	3.88979	2.15434	14.575	P61769	Beta-2-microglobulin;Beta-2-microglobulin form pI 5.3;Beta-2-microglobulin	B2M
3	7.5	2.10778	1.25168	4.94262	O43286	Beta-1,4-galactosyltransferase 5	B4GALT5
2	5.1	2.94663	-0.974023	-8.33798	Q9H6U6-2	Breast carcinoma-amplified sequence 3	BCAS3
9	40.3	2.40073	-1.14588	-5.96183	P54687-4	Branched-chain-amino-acid aminotransferase, cytosolic	BCAT1
5	6.4	2.1238	-0.735777	-4.99451	P11274	Breakpoint cluster region protein	BCR
13	40.2	3.10244	-0.516125	-9.15598	O00499-6	Myc box-dependent-interacting protein 1	BIN1
6	31.7	1.89908	4.74065	4.30297	Q10589	Bone marrow stromal antigen 2	BST2
7	31.7	1.90069	5.73511	4.30767	Q10589	Bone marrow stromal antigen 2	BST2
1	10	2.44862	1.41783	6.14365	O00481-4	Butyrophilin subfamily 3 member A1	BTN3A1
1	24.3	3.22318	1.70032	9.84017	P78410-3	Butyrophilin subfamily 3 member A2	BTN3A2
2	30.2	2.25102	2.38296	5.42184	P78410	Butyrophilin subfamily 3 member A2	BTN3A2
8	26.4	3.3071	1.85531	10.3434	O00478	Butyrophilin subfamily 3 member A3	BTN3A3
4	20.9	3.2141	2.57776	9.78711	O00478	Butyrophilin subfamily 3 member A3	BTN3A3
5	29.4	2.78972	0.727499	7.5819	Q9BQA9	Uncharacterized protein C17orf62	C17orf62
7	11.3	1.56177	1.97406	3.39392	B4DPQ0	Complement C1r subcomponent;Complement C1r subcomponent heavy chain;Complement C1r subcomponent light chain	C1R
12	41	1.88516	1.14069	4.26259	Q16790	Carbonic anhydrase 9	CA9
6	29	2.32506	1.73239	5.68365	Q16790	Carbonic anhydrase 9	CA9
74	42.1	2.77287	-0.622131	-7.50446	P27708	CAD protein;Glutamine-dependent carbamoyl-phosphate synthase;Aspartate carbamoyltransferase;Dihydroorotase	CAD
3	54.1	2.6682	-0.494446	-7.03907	Q05682-5	Caldesmon	CALD1
1	66.4	2.90971	-0.611445	-8.15419	E9PLX0	Calpain-1 catalytic subunit	CAPN1
27	53.1	3.7734	-0.494946	-13.6151	P07384	Calpain-1 catalytic subunit	CAPN1
9	34.9	1.76641	1.89431	3.92857	G3V169	Caspase;Caspase-1;Caspase-1 subunit p20;Caspase-1 subunit p10	CASP1
2	12.5	2.03317	1.56216	4.70637	P55210	Caspase-7;Caspase-7 subunit p20;Caspase-7 subunit p11	CASP7
2	8.6	2.82276	1.47383	7.73577	P55210	Caspase-7;Caspase-7 subunit p20;Caspase-7 subunit p11	CASP7
3	31.4	2.47686	-0.922526	-6.25305	A0A087X140	COBW domain-containing protein 1;COBW domain-containing protein 2;COBW domain-containing protein 5;COBW domain-containing protein 3;COBW domain-containing protein 6;Putative COBW domain-containing protein 7	CBWD1;CBWD2;CBWD3;CBWD5;CBWD7;CBWD6
5	32.2	1.97192	1.07446	4.51882	Q13185	Chromobox protein homolog 3	CBX3
7	34.3	3.01886	1.10697	8.70849	P27701-2	CD82 antigen	CD82
6	27.7	2.75256	1.02567	7.41213	P27701	CD82 antigen;Tetraspanin	CD82
8	14.7	1.7674	1.574	3.9313	P48960-2	CD97 antigen;CD97 antigen subunit alpha;CD97 antigen subunit beta	CD97
30	26.4	2.36765	-1.0463	-5.83887	A0A0A0MRJ0	Non-specific serine/threonine protein kinase;Serine/threonine-protein kinase MRCK alpha	CDC42BPA
7	14.8	2.20583	0.781514	5.26687	A0A0A0MTR1	Cadherin-13	CDH13
8	23.7	2.25143	0.669992	5.42324	Q96G23	Ceramide synthase 2	CERS2
1	23.9	3.26416	-0.801682	-10.083	Q9BY43	Charged multivesicular body protein 4a	CHMP4A
21	23.5	3.21989	-0.571731	-9.8209	E7ERI8	CLIP-associating protein 2	CLASP2
13	19.5	2.56794	1.12237	6.61723	P51798	H(+)/Cl(-) exchange transporter 7	CLCN7
5	30	2.67617	1.10416	7.07362	O15247	Chloride intracellular channel protein 2	CLIC2
6	16.9	2.11353	1.30728	4.96118	Q9H6B4	CXADR-like membrane protein	CLMP
16	51.4	2.39789	4.82675	5.95119	Q5EBM0	UMP-CMP kinase 2, mitochondrial	CMPK2
15	46.9	1.92987	4.6402	4.39329	Q5EBM0-4	UMP-CMP kinase 2, mitochondrial	CMPK2
19	24.2	2.2108	0.923065	5.28373	Q8N1G2	Cap-specific mRNA (nucleoside-2-O-)-methyltransferase 1	CMTR1
1	46.2	2.359	0.887903	5.80706	P62633-8	Cellular nucleic acid-binding protein	CNBP
13	75.6	2.37018	0.620246	5.84818	P21964-2	Catechol O-methyltransferase	COMT
3	12.7	2.15713	0.666155	5.10378	R4GNF4	Catechol O-methyltransferase domain-containing protein 1	COMTD1
4	18.2	2.69783	1.0039	7.16819	O75629	Protein CREG1	CREG1
4	11	2.918	1.23034	8.19514	P09603	Macrophage colony-stimulating factor 1;Processed macrophage colony-stimulating factor 1	CSF1
8	18.2	2.23909	1.97112	5.38055	P09603	Macrophage colony-stimulating factor 1;Processed macrophage colony-stimulating factor 1	CSF1
43	27	2.13075	1.62718	5.01714	Q6UVK1	Chondroitin sulfate proteoglycan 4	CSPG4
14	46.9	1.99064	0.906711	4.57553	Q05048	Cleavage stimulation factor subunit 1	CSTF1
7	35.9	1.814	2.41425	4.06021	P25774-2	Cathepsin S	CTSS
2	9.5	3.55552	0.875835	11.9796	O14569	Cytochrome b561 domain-containing protein 2	CYB561D2
3	17.7	1.96253	-0.98565	-4.49057	Q5D0E6	DALR anticodon-binding domain-containing protein 3	DALRD3
10	45.9	2.6559	0.809229	6.9861	Q96HY6	DDRGK domain-containing protein 1	DDRGK1
10	45.9	2.75543	0.921405	7.42508	Q96HY6	DDRGK domain-containing protein 1	DDRGK1
49	61.7	4.18426	4.23946	17.3062	O95786	Probable ATP-dependent RNA helicase DDX58	DDX58
53	59	4.59344	4.34289	21.9483	O95786	Probable ATP-dependent RNA helicase DDX58	DDX58
46	34.8	2.45932	3.91231	6.18493	Q8IY21	Probable ATP-dependent RNA helicase DDX60	DDX60
33	25.1	2.89069	5.01704	8.06094	Q8IY21	Probable ATP-dependent RNA helicase DDX60	DDX60
36	27.2	3.36072	2.55544	10.6776	Q5H9U9	Probable ATP-dependent RNA helicase DDX60-like	DDX60L
37	26.3	4.53768	4.89131	21.2501	Q5H9U9	Probable ATP-dependent RNA helicase DDX60-like	DDX60L
3	11.1	2.57708	-4.01125	-6.65477	Q4VXZ8	Peroxisomal 2,4-dienoyl-CoA reductase	DECR2
11	20.1	3.47835	3.22037	11.4467	Q96C10	Probable ATP-dependent RNA helicase DHX58	DHX58
9	18.1	2.41052	2.88409	5.99863	Q96C10	Probable ATP-dependent RNA helicase DHX58	DHX58
9	12.4	1.96981	-0.843264	-4.51247	Q8IYB7	DIS3-like exonuclease 2	DIS3L2
4	6.1	2.66173	0.937124	7.01116	Q8NFT8	Delta and Notch-like epidermal growth factor-related receptor	DNER
31	19.5	2.6548	-0.5233	-6.9814	Q9H7D0	Dedicator of cytokinesis protein 5	DOCK5
23	30.2	3.11989	1.08993	9.25207	P27487	Dipeptidyl peptidase 4;Dipeptidyl peptidase 4 membrane form;Dipeptidyl peptidase 4 soluble form	DPP4
22	32.8	2.80186	-0.466379	-7.63814	Q86TI2	Dipeptidyl peptidase 9	DPP9
22	43.1	2.74625	2.51699	7.38362	Q8TDB6	E3 ubiquitin-protein ligase DTX3L	DTX3L
25	49.1	3.25697	2.43632	10.04	Q8TDB6	E3 ubiquitin-protein ligase DTX3L	DTX3L
5	20.1	2.76419	-0.592894	-7.4649	I3L2W9	Segment polarity protein dishevelled homolog DVL-2	DVL2
23	54.1	3.36425	-0.830116	-10.7	Q9NZN4	EH domain-containing protein 2	EHD2
18	35.8	3.07188	1.71676	8.98996	P19525	Interferon-induced, double-stranded RNA-activated protein kinase	EIF2AK2
17	38.1	2.6564	1.45221	6.98826	P19525	Interferon-induced, double-stranded RNA-activated protein kinase	EIF2AK2
5	10	2.43443	1.65689	6.08932	O14682	Ectoderm-neural cortex protein 1	ENC1
13	24.1	2.04754	-0.843256	-4.75117	Q9H4G0-2	Band 4.1-like protein 1	EPB41L1
31	37.6	1.85492	0.969793	4.17575	Q6P179	Endoplasmic reticulum aminopeptidase 2	ERAP2
1	78.4	3.19132	-0.852617	-9.65512	F8VZB1	Extended synaptotagmin-1	ESYT1
2	6	2.32712	2.72238	5.69106	E9PS00	Fatty acid desaturase 3	FADS3
7	23.9	2.47523	-0.547206	-6.24671	B8ZZJ1	Hyccin	FAM126A
4	12.5	3.15055	-0.735369	-9.42311	O75063	Glycosaminoglycan xylosylkinase	FAM20B
4	3.5	2.09019	-0.728547	-4.88612	C9JME2	FERM, RhoGEF and pleckstrin domain-containing protein 1	FARP1
4	19.4	2.98095	0.983497	8.51219	Q9NXK8-2	F-box/LRR-repeat protein 12	FBXL12
6	17.4	2.78714	-1.34338	-7.57002	E9PJM3	F-box only protein 3	FBXO3
13	54.9	1.95766	4.32629	4.47597	Q9NRD1	F-box only protein 6	FBXO6
8	20.4	2.27581	1.09374	5.50838	Q9H9S5	Fukutin-related protein	FKRP
5	7.9	2.71884	-1.48262	-7.26096	Q8IWF2	FAD-dependent oxidoreductase domain-containing protein 2	FOXRED2
20	49.2	3.4208	4.02218	11.0641	P32455	Interferon-induced guanylate-binding protein 1	GBP1
23	53.7	3.35133	4.22846	10.6184	P32455	Interferon-induced guanylate-binding protein 1	GBP1
17	42.3	2.90725	2.71683	8.14207	P32456	Interferon-induced guanylate-binding protein 2	GBP2
17	44.5	2.65627	2.75326	6.98768	P32456	Interferon-induced guanylate-binding protein 2	GBP2
9	16.2	3.21104	4.78348	9.76928	Q96PP9	Guanylate-binding protein 4	GBP4
10	30	2.31368	-0.657635	-5.64276	Q9NXN4-2	Ganglioside-induced differentiation-associated protein 2	GDAP2
10	51.2	2.62665	-0.823275	-6.86151	Q9NZD2	Glycolipid transfer protein	GLTP
30	25.6	2.44043	-0.685371	-6.11224	Q08378	Golgin subfamily A member 3	GOLGA3
20	56.2	3.17895	-0.49751	-9.58421	P17174	Aspartate aminotransferase, cytoplasmic	GOT1
11	14.8	3.33967	1.19578	10.5452	O43292	Glycosylphosphatidylinositol anchor attachment 1 protein	GPAA1
9	18.7	1.73097	-1.18777	-3.83245	Q9Y625	Glypican-6;Secreted glypican-6	GPC6
4	10.7	2.94122	0.686312	8.31082	Q86V85	Integral membrane protein GPR180	GPR180
3	8.6	5.04951	1.3865	28.5779	Q86V85	Integral membrane protein GPR180	GPR180
10	24.6	2.66219	1.10322	7.01318	P57764	Gasdermin-D	GSDMD
3	22.5	2.88833	-0.81726	-8.04944	P30711	Glutathione S-transferase theta-1	GSTT1
3	45.6	1.63392	2.18062	3.57692	P68871	Hemoglobin subunit beta;LVV-hemorphin-7;Spinorphin;Hemoglobin subunit delta	HBB;HBD
70	66.4	5.02101	-0.691952	-28.1109	A0A024R4E5	Vigilin	HDLBP
21	45.2	4.06891	2.83363	16.1816	Q9BYK8	Helicase with zinc finger domain 2	HELZ2
22	44.7	4.03105	3.22163	15.8283	Q9BYK8	Helicase with zinc finger domain 2	HELZ2
24	28.1	2.79398	1.36378	7.6016	Q9UII4	E3 ISG15--protein ligase HERC5	HERC5
25	27.6	2.1963	1.40243	5.23462	Q9UII4	E3 ISG15--protein ligase HERC5	HERC5
29	38.1	1.77211	4.11315	3.9442	Q8IVU3	Probable E3 ubiquitin-protein ligase HERC6	HERC6
25	34.2	2.75116	4.10431	7.40577	Q8IVU3	Probable E3 ubiquitin-protein ligase HERC6	HERC6
1	18.9	3.35012	-1.26095	-10.6107	Q15011-4	Homocysteine-responsive endoplasmic reticulum-resident ubiquitin-like domain member 1 protein	HERPUD1
1	59.2	3.19464	1.48402	9.67425	P01892	HLA class I histocompatibility antigen, A-2 alpha chain;HLA class I histocompatibility antigen, A-74 alpha chain	HLA-A
0	55.9	2.86137	1.60969	7.9191	P10316	HLA class I histocompatibility antigen, A-69 alpha chain;HLA class I histocompatibility antigen, A-68 alpha chain;HLA class I histocompatibility antigen, A-33 alpha chain	HLA-A
0	59.7	2.07961	1.72027	4.85236	P01892	HLA class I histocompatibility antigen, A-2 alpha chain	HLA-A
0	38.9	2.26062	1.74041	5.45521	P30453	HLA class I histocompatibility antigen, A-34 alpha chain;HLA class I histocompatibility antigen, A-66 alpha chain;HLA class I histocompatibility antigen, A-25 alpha chain;HLA class I histocompatibility antigen, A-33 alpha chain;HLA class I histocompatibility antigen, A-26 alpha chain;HLA class I histocompatibility antigen, A-31 alpha chain;HLA class I histocompatibility antigen, A-43 alpha chain	HLA-A
3	53.9	4.39135	2.96536	19.5203	P30481	HLA class I histocompatibility antigen, B-44 alpha chain;HLA class I histocompatibility antigen, B-45 alpha chain;HLA class I histocompatibility antigen, B-50 alpha chain;HLA class I histocompatibility antigen, B-49 alpha chain;HLA class I histocompatibility antigen, B-13 alpha chain	HLA-B
2	58.8	2.36837	2.42261	5.84153	P30481	HLA class I histocompatibility antigen, B-44 alpha chain;HLA class I histocompatibility antigen, B-47 alpha chain;HLA class I histocompatibility antigen, B-13 alpha chain	HLA-B
4	53.5	3.71157	1.75602	13.1304	A0A0G2JH50	HLA class I histocompatibility antigen, Cw-5 alpha chain;HLA class I histocompatibility antigen, Cw-8 alpha chain;HLA class I histocompatibility antigen, Cw-15 alpha chain	HLA-C
0	25.4	3.14238	1.63769	9.37722	O19617	HLA class I histocompatibility antigen, Cw-7 alpha chain	HLA-C
4	57.4	3.72259	2.05621	13.2156	Q9TNN7	HLA class I histocompatibility antigen, Cw-5 alpha chain;HLA class I histocompatibility antigen, Cw-8 alpha chain;HLA class I histocompatibility antigen, Cw-15 alpha chain;HLA class I histocompatibility antigen, Cw-2 alpha chain	HLA-C
5	25.1	2.47834	2.32787	6.25883	P28068	HLA class II histocompatibility antigen, DM beta chain	HLA-DMB
6	31.5	1.89025	2.21622	4.27731	P20036	HLA class II histocompatibility antigen, DP alpha 1 chain	HLA-DPA1
6	31.5	2.44316	1.58994	6.12269	P20036	HLA class II histocompatibility antigen, DP alpha 1 chain	HLA-DPA1
4	25.7	2.46738	2.6584	6.21615	E9PMV2	HLA class II histocompatibility antigen, DQ alpha 1 chain	HLA-DQA1
10	53.6	3.09432	1.99904	9.1116	Q5Y7D6	HLA class II histocompatibility antigen DQ beta chain	HLA-DQB1
7	56.2	2.90953	2.43783	8.15329	A2AAZ0	HLA class II histocompatibility antigen, DQ beta 1 chain	HLA-DQB1
9	42.1	2.26366	1.44677	5.46583	A0A0G2JMH6	HLA class II histocompatibility antigen, DR alpha chain	HLA-DRA
0	50	2.43614	1.37405	6.09585	P01911	HLA class II histocompatibility antigen, DRB1-15 beta chain;HLA class II histocompatibility antigen, DRB1-13 beta chain;HLA class II histocompatibility antigen, DRB1-3 chain	HLA-DRB1
0	50	2.98571	1.42123	8.53658	Q29974	HLA class II histocompatibility antigen, DRB1-16 beta chain;HLA class II histocompatibility antigen, DRB1-1 beta chain;HLA class II histocompatibility antigen, DRB1-4 beta chain	HLA-DRB1
3	37.2	2.16972	1.43791	5.14557	Q30154	HLA class II histocompatibility antigen, DR beta 5 chain	HLA-DRB5
8	41.9	1.96855	1.69043	4.50867	Q6DU44	HLA class I histocompatibility antigen, alpha chain E	HLA-E
8	39.7	3.56565	2.88635	12.0512	P13747	HLA class I histocompatibility antigen, alpha chain E	HLA-E
7	37.5	2.11228	1.53843	4.95713	A0A0G2JNF2	HLA class I histocompatibility antigen, alpha chain F	HLA-F
9	36.9	1.8912	3.95546	4.28006	A0A0G2JNF2	HLA class I histocompatibility antigen, alpha chain F	HLA-F
18	33.4	2.9858	-0.871538	-8.53704	Q86VS8	Protein Hook homolog 3	HOOK3
43	18	2.35	-0.827002	-5.77412	P42858	Huntingtin	HTT
98	30.5	3.94526	-0.643854	-15.0552	Q7Z6Z7-2	E3 ubiquitin-protein ligase HUWE1	HUWE1
17	41.9	2.14855	1.78955	5.07548	P05362	Intercellular adhesion molecule 1	ICAM1
17	36.8	2.19834	1.65156	5.24152	P05362	Intercellular adhesion molecule 1	ICAM1
37	35.9	3.56803	-0.504047	-12.0681	P14735	Insulin-degrading enzyme	IDE
23	62.3	2.66925	4.86932	7.04364	P14902	Indoleamine 2,3-dioxygenase 1	IDO1
15	64.3	4.07952	1.97092	16.2819	P80217	Interferon-induced 35 kDa protein	IFI35
15	64.3	1.95412	2.02814	4.46538	P80217	Interferon-induced 35 kDa protein	IFI35
14	36.3	2.70741	3.82947	7.21037	Q8TCB0	Interferon-induced protein 44	IFI44
16	45.5	2.4809	4.06478	6.26883	Q8TCB0	Interferon-induced protein 44	IFI44
35	37.1	3.05718	5.51083	8.91106	Q9BYX4	Interferon-induced helicase C domain-containing protein 1	IFIH1
26	26.2	4.28202	3.79316	18.3188	Q9BYX4	Interferon-induced helicase C domain-containing protein 1	IFIH1
14	38.1	2.54018	3.3347	6.50435	P09914	Interferon-induced protein with tetratricopeptide repeats 1	IFIT1
12	34.5	1.74173	4.59483	3.86146	O14879	Interferon-induced protein with tetratricopeptide repeats 3	IFIT3
12	33.7	4.09628	5.25748	16.4417	O14879	Interferon-induced protein with tetratricopeptide repeats 3	IFIT3
15	45.6	2.91587	1.63171	8.1846	Q13325	Interferon-induced protein with tetratricopeptide repeats 5	IFIT5
17	45.9	3.28591	1.92043	10.2142	Q13325	Interferon-induced protein with tetratricopeptide repeats 5	IFIT5
2	48.9	3.2156	4.57925	9.79586	Q01628	Interferon-induced transmembrane protein 3	IFITM3
2	48.9	3.22057	4.754	9.82488	Q01628	Interferon-induced transmembrane protein 3	IFITM3
7	9.5	1.98081	-0.928946	-4.54571	Q9HBG6-7	Intraflagellar transport protein 122 homolog	IFT122
6	12.9	1.69012	2.06481	3.72353	Q96RQ9	L-amino-acid oxidase	IL4I1
12	14.4	3.19722	0.609204	9.68918	Q6P9B9	Integrator complex subunit 5	INTS5
9	18.1	2.08996	-0.992659	-4.88536	D3YTB5	Interleukin-1 receptor-associated kinase 1	IRAK1
7	22.6	2.55291	1.76791	6.55592	Q00978	Interferon regulatory factor 9	IRF9
10	32.8	3.03569	2.83148	8.79695	Q00978	Interferon regulatory factor 9	IRF9
13	88.5	4.80719	5.42561	24.8408	P05161	Ubiquitin-like protein ISG15	ISG15
13	88.5	4.97828	5.62256	27.425	P05161	Ubiquitin-like protein ISG15	ISG15
8	55.2	1.68301	3.08932	3.70478	Q96AZ6	Interferon-stimulated gene 20 kDa protein	ISG20
28	35.1	3.37639	-1.01657	-10.7772	P06756-3	Integrin alpha-V;Integrin alpha-V heavy chain;Integrin alpha-V light chain	ITGAV
5	25.2	3.2036	1.19085	9.72606	Q9Y287	Integral membrane protein 2B;BRI2, membrane form;BRI2 intracellular domain;BRI2C, soluble form;Bri23 peptide	ITM2B
4	19.5	2.83257	1.06122	7.78199	Q9Y287	Integral membrane protein 2B;BRI2, membrane form;BRI2 intracellular domain;BRI2C, soluble form;Bri23 peptide	ITM2B
5	12.2	4.0449	1.12214	15.9566	O15554	Intermediate conductance calcium-activated potassium channel protein 4	KCNN4
12	44.9	3.21716	0.782345	9.80495	Q96CX2	BTB/POZ domain-containing protein KCTD12	KCTD12
5	9	2.1784	-0.674323	-5.1745	A0A087WWA3	Kinesin-like protein;Kinesin-like protein KIF1B	KIF1B;KIF1Bbeta
17	40.6	4.14163	-0.625788	-16.882	O60282	Kinesin heavy chain isoform 5C	KIF5C
33	67.2	4.13281	2.63667	16.7954	P28838	Cytosol aminopeptidase	LAP3
33	66.7	3.53009	2.35633	11.8014	P28838	Cytosol aminopeptidase	LAP3
9	19.6	2.4361	-1.18832	-6.09567	Q9BRS8	La-related protein 6	LARP6
57	58.2	2.86766	-0.570305	-7.94936	Q9P2J5	Leucine--tRNA ligase, cytoplasmic	LARS
13	28.4	2.56718	0.694459	6.61411	Q8NC56	LEM domain-containing protein 2	LEMD2
10	14.2	2.72617	0.923549	7.2936	Q9Y2U8	Inner nuclear membrane protein Man1	LEMD3
22	45.5	1.9252	1.41586	4.3795	Q08380	Galectin-3-binding protein	LGALS3BP
23	45.6	2.2818	1.37306	5.52946	Q08380	Galectin-3-binding protein	LGALS3BP
7	21.4	2.49931	5.70169	6.34118	O00182	Galectin-9	LGALS9
6	22.3	3.20635	6.09249	9.74203	O00182-2	Galectin-9;Galectin;Galectin-9B;Galectin-9C	LGALS9;LGALS9C;LGALS9B
10	19.6	2.16461	1.09309	5.12859	Q9BU23-2	Lipase maturation factor 2	LMF2
20	22.3	2.45424	1.13704	6.16529	Q9UIQ6	Leucyl-cystinyl aminopeptidase	LNPEP
7	17.4	2.70659	0.754429	7.20674	Q643R3	Lysophospholipid acyltransferase LPCAT4	LPCAT4
16	25.2	2.61035	0.614704	6.79293	Q8IWT6	Volume-regulated anion channel subunit LRRC8A	LRRC8A
13	21.7	2.78916	0.892578	7.57933	Q6NSJ5	Volume-regulated anion channel subunit LRRC8E	LRRC8E
11	22	2.16026	-0.749168	-5.11416	Q9Y5V3	Melanoma-associated antigen D1	MAGED1
13	15.9	2.10826	-0.871688	-4.94415	O00462	Beta-mannosidase	MANBA
8	23	2.57555	-0.575961	-6.64844	P21397	Amine oxidase [flavin-containing] A	MAOA
4	41.2	3.10735	-0.602543	-9.1829	E9PGC8	Microtubule-associated protein 1A	MAP1A
1	43.2	3.1408	-0.604528	-9.36838	P78559	Microtubule-associated protein 1A;MAP1A heavy chain;MAP1 light chain LC2	MAP1A
18	42.4	3.03792	-0.532843	-8.80872	E7EVA0	Microtubule-associated protein	MAP4
1	63.6	2.76942	-0.544926	-7.48871	P27816	Microtubule-associated protein 4	MAP4
9	20.6	3.50098	0.885806	11.6005	Q96N66	Lysophospholipid acyltransferase 7	MBOAT7
5	11.4	3.03371	1.8195	8.78645	Q14728	Major facilitator superfamily domain-containing protein 10	MFSD10
6	16.3	3.25595	1.45735	10.0339	Q6NUT3-2	Major facilitator superfamily domain-containing protein 12	MFSD12
17	27.2	3.35051	-0.905579	-10.6132	Q8N3F8	MICAL-like protein 1	MICALL1
15	31	2.994	1.62724	8.5793	Q8NB16	Mixed lineage kinase domain-like protein	MLKL
12	27.2	2.77972	1.63078	7.53588	Q8NB16	Mixed lineage kinase domain-like protein	MLKL
22	35.7	3.25901	1.12504	10.0522	P08473	Neprilysin	MME
4	5.7	1.94112	1.34807	4.42662	Q6UVY6	DBH-like monooxygenase protein 1	MOXD1
2	1.2	1.90607	-1.59329	-4.32335	A0A087WT58	Maestro heat-like repeat-containing protein family member 2A	MROH2A
6	25.6	1.95143	-3.46806	-4.45734	Q5T653	39S ribosomal protein L2, mitochondrial	MRPL2
3	8.1	2.49773	-0.847537	-6.33494	C9JEX3	Myotubularin-related protein 2	MTMR2
29	58.9	2.34597	6.44964	5.75942	P20591	Interferon-induced GTP-binding protein Mx1;Interferon-induced GTP-binding protein Mx1, N-terminally processed	MX1
33	57.3	2.83025	7.49116	7.77105	P20592	Interferon-induced GTP-binding protein Mx2	MX2
37	55.9	3.49654	7.37602	11.5702	P20592	Interferon-induced GTP-binding protein Mx2	MX2
60	15.7	2.87122	-0.602836	-7.9665	O75592-2	E3 ubiquitin-protein ligase MYCBP2	MYCBP2
2	32.1	4.16377	-1.03882	-17.101	G3V394	Unconventional myosin-Va	MYO5A
18	29.4	2.4234	-0.606622	-6.04733	Q9UBB6-2	Neurochondrin	NCDN
8	29.4	3.01353	0.904017	8.68064	Q9BT67	NEDD4 family-interacting protein 1	NDFIP1
36	43.8	4.50846	-0.41925	-20.893	Q8TD19	Serine/threonine-protein kinase Nek9	NEK9
15	27.3	2.02111	-0.790297	-4.66897	Q8NBF2	NHL repeat-containing protein 2	NHLRC2
5	17.9	2.34727	1.34818	5.76417	Q5JS37	NHL repeat-containing protein 3	NHLRC3
15	63.2	3.08262	1.87793	9.04799	Q13287	N-myc-interactor	NMI
21	22.5	2.34972	0.687323	5.7731	O15118	Niemann-Pick C1 protein	NPC1
49	56.8	3.14143	-0.423594	-9.37194	E9PLK3	Puromycin-sensitive aminopeptidase	NPEPPS
23	53	4.84064	-1.51616	-25.3264	Q9H857-2	5-nucleotidase domain-containing protein 2	NT5DC2
24	55.3	2.36765	-1.12628	-5.83887	Q9H857-2	5-nucleotidase domain-containing protein 2	NT5DC2
23	48.8	2.80944	1.70753	7.6734	P21589	5-nucleotidase	NT5E
26	55.2	2.78636	1.79537	7.5664	P21589	5-nucleotidase	NT5E
4	22.6	2.91959	-0.869823	-8.20302	Q9H1E3	Nuclear ubiquitous casein and cyclin-dependent kinase substrate 1	NUCKS1
19	46.5	3.70798	6.45167	13.1027	P00973	2-5-oligoadenylate synthase 1	OAS1
16	42.2	4.63099	7.36205	22.4312	P00973	2-5-oligoadenylate synthase 1	OAS1
32	53.2	4.92937	5.849	26.6603	A0A087X0V5	2-5-oligoadenylate synthase 2	OAS2
34	53.3	4.84595	8.69658	25.4043	P29728	2-5-oligoadenylate synthase 2	OAS2
45	47.7	4.79581	3.49973	24.6778	Q9Y6K5	2-5-oligoadenylate synthase 3	OAS3
46	45.5	4.4278	3.80517	19.9378	Q9Y6K5	2-5-oligoadenylate synthase 3	OAS3
28	58.2	2.99625	2.41819	8.59091	Q15646	2-5-oligoadenylate synthase-like protein	OASL
28	60.9	2.7702	2.6487	7.49227	Q15646	2-5-oligoadenylate synthase-like protein	OASL
17	41.4	2.40843	0.927369	5.99076	Q9NZT2-2	Opioid growth factor receptor	OGFR
3	5.3	1.73092	1.81395	3.83231	E9PQ70	Inactive serine protease PAMR1	PAMR1
1	16.5	2.96911	-0.798777	-8.4517	Q9NRJ5	Poly(A) polymerase beta	PAPOLB
30	39.5	2.66916	2.07017	7.04325	E9PK67	Poly [ADP-ribose] polymerase 10	PARP10
23	33.7	2.19122	2.42882	5.21752	Q53GL7	Poly [ADP-ribose] polymerase 10	PARP10
17	36.4	2.54085	1.64358	6.50708	Q9H0J9	Poly [ADP-ribose] polymerase 12	PARP12
16	30.4	3.19773	1.95792	9.69211	Q9H0J9	Poly [ADP-ribose] polymerase 12	PARP12
55	37.3	4.59544	1.98492	21.9738	Q460N5	Poly [ADP-ribose] polymerase 14	PARP14
57	37	3.37536	2.06572	10.7706	Q460N5	Poly [ADP-ribose] polymerase 14	PARP14
24	35.2	4.41817	2.54849	19.8266	Q8IXQ6-2	Poly [ADP-ribose] polymerase 9	PARP9
26	37.4	3.61856	2.76099	12.4323	Q8IXQ6-2	Poly [ADP-ribose] polymerase 9	PARP9
11	32.1	1.74285	-1.29091	-3.8645	Q53EL6-2	Programmed cell death protein 4	PDCD4
3	9.8	2.4643	-0.57033	-6.20419	Q86YH6	Decaprenyl-diphosphate synthase subunit 2	PDSS2
10	47.9	2.71042	0.935708	7.22365	O96011	Peroxisomal membrane protein 11B	PEX11B
4	27.4	3.05624	0.774709	8.90604	E5RGS4	Prefoldin subunit 1	PFDN1
18	45.5	2.96257	-1.0073	-8.41847	O60825	6-phosphofructo-2-kinase/fructose-2,6-bisphosphatase 2;6-phosphofructo-2-kinase;Fructose-2,6-bisphosphatase	PFKFB2
23	59.6	2.97123	-0.497326	-8.46249	P52209-2	6-phosphogluconate dehydrogenase, decarboxylating	PGD
13	29.3	2.35844	1.02889	5.80499	Q8IZ21	Phosphatase and actin regulator 4	PHACTR4
16	31.5	2.55177	0.860629	6.55127	Q96S52	GPI transamidase component PIG-S	PIGS
5	14	3.41174	0.774001	11.0049	Q9H490	Phosphatidylinositol glycan anchor biosynthesis class U protein	PIGU
21	14.2	2.68866	-0.518023	-7.12801	O00443	Phosphatidylinositol 4-phosphate 3-kinase C2 domain-containing subunit alpha	PIK3C2A
5	12	2.49047	0.556303	6.30637	Q9UG56-2	Phosphatidylserine decarboxylase proenzyme;Phosphatidylserine decarboxylase alpha chain;Phosphatidylserine decarboxylase beta chain	PISD
9	33.8	2.24381	2.50197	5.39686	C9J7K9	Phospholipid scramblase 1	PLSCR1
9	33	3.03357	3.30718	8.78573	O15162	Phospholipid scramblase 1	PLSCR1
0	42.1	4.34641	2.17912	19.0173	P29590	Protein PML	PML
0	42.8	4.12505	2.26886	16.7197	P29590-11	Protein PML	PML
1	46.6	3.69791	1.98857	13.0256	P29590-2	Protein PML	PML
1	35.8	4.0112	1.94487	15.646	P29590-3	Protein PML	PML
0	35.6	3.90294	1.98465	14.6875	P29590-8	Protein PML	PML
0	54.1	3.7163	2.68984	13.1669	P29590	Protein PML	PML
0	51.4	3.76507	2.74833	13.5488	P29590-11	Protein PML	PML
1	65.8	3.45835	2.59715	11.3123	P29590-2	Protein PML	PML
1	50	3.46333	2.56788	11.3456	P29590-3	Protein PML	PML
0	49.7	3.4633	2.56786	11.3454	P29590-8	Protein PML	PML
32	53.8	1.97053	1.54398	4.51464	Q8TCS8	Polyribonucleotide nucleotidyltransferase 1, mitochondrial	PNPT1
19	82.4	3.93873	0.681872	14.9979	Q15181	Inorganic pyrophosphatase	PPA1
6	16.4	2.22844	1.25691	5.34395	O14495	Lipid phosphate phosphohydrolase 3	PPAP2B
1	57.5	3.50903	-0.413418	-11.6558	Q15257	Serine/threonine-protein phosphatase 2A activator	PPP2R4
5	25	3.37459	-0.773407	-10.7657	Q08209-2	Serine/threonine-protein phosphatase 2B catalytic subunit alpha isoform;Serine/threonine-protein phosphatase	PPP3CA
5	25	2.3635	-0.680659	-5.8236	P16298-3	Serine/threonine-protein phosphatase 2B catalytic subunit beta isoform;Serine/threonine-protein phosphatase	PPP3CB
18	36.4	1.75855	-1.27106	-3.90713	Q4J6C6-4	Prolyl endopeptidase-like	PREPL
34	27.2	2.56224	-0.90237	-6.59392	Q8TCU6	Phosphatidylinositol 3,4,5-trisphosphate-dependent Rac exchanger 1 protein	PREX1
18	56.7	2.92011	-0.852036	-8.20559	P13861	cAMP-dependent protein kinase type II-alpha regulatory subunit	PRKAR2A
3	16.7	2.54299	-0.573799	-6.51571	P31323	cAMP-dependent protein kinase type II-beta regulatory subunit	PRKAR2B
20	44.3	2.24939	-1.20801	-5.41617	P17252	Protein kinase C alpha type	PRKCA
6	14	1.85045	1.01886	4.16301	B4DTS2	Serine/threonine-protein kinase;Serine/threonine-protein kinase D2	PRKD2
2	18.9	2.63661	-0.951712	-6.9037	Q13976	cGMP-dependent protein kinase 1	PRKG1
1	18.5	2.36016	-0.811836	-5.81131	Q13976-2	cGMP-dependent protein kinase 1	PRKG1
6	24.9	2.7187	1.77667	7.26036	P04156	Major prion protein	PRNP
17	20.5	1.90384	-1.35995	-4.31683	Q9NYI0-2	PH and SEC7 domain-containing protein 3	PSD3
8	30.4	2.6183	1.67625	6.82629	X5D2R7	Proteasome subunit beta type;Proteasome subunit beta type-8	PSM8;PSMB8
5	25.6	1.6626	2.87786	3.65127	P40306	Proteasome subunit beta type-10	PSMB10
6	28.2	2.33414	2.66873	5.71645	P40306	Proteasome subunit beta type-10	PSMB10
10	50.2	4.36817	2.25484	19.2593	P28065	Proteasome subunit beta type-9;Proteasome subunit beta type	PSMB9
9	49.3	3.48862	2.37309	11.5163	P28065	Proteasome subunit beta type-9;Proteasome subunit beta type	PSMB9
19	79.1	3.2128	1.10832	9.77952	Q06323	Proteasome activator complex subunit 1	PSME1
16	69.1	2.35001	1.11486	5.77414	Q06323	Proteasome activator complex subunit 1	PSME1
17	70.9	3.09746	1.04175	9.12875	A0A087X1Z3	Proteasome activator complex subunit 2	PSME2
15	62.3	2.63812	1.23666	6.91011	Q9UL46	Proteasome activator complex subunit 2	PSME2
7	9.9	1.88549	2.84823	4.26352	Q14289	Protein-tyrosine kinase 2-beta	PTK2B
20	39.2	2.2743	-0.826253	-5.50309	Q06124	Tyrosine-protein phosphatase non-receptor type 11	PTPN11
8	19.3	2.15641	-0.940665	-5.10142	E9PD56	PX domain-containing protein kinase-like protein	PXK
11	17.3	2.56778	-0.928674	-6.61657	Q7Z7A4	PX domain-containing protein kinase-like protein	PXK
30	55.8	3.70862	-0.629111	-13.1077	P11216	Glycogen phosphorylase, brain form	PYGB
12	72.8	3.39717	1.48411	10.9105	Q9NP72	Ras-related protein Rab-18	RAB18
7	76.6	2.66585	0.833478	7.02892	P62820	Ras-related protein Rab-1A	RAB1A
9	44	1.63818	1.5063	3.58789	Q9NX57	Ras-related protein Rab-20	RAB20
12	71.1	2.68078	0.636253	7.09363	Q9UL25	Ras-related protein Rab-21	RAB21
14	68	3.07844	0.796551	9.02537	Q9UL25	Ras-related protein Rab-21	RAB21
9	58.4	3.28559	1.08911	10.2122	P51159	Ras-related protein Rab-27A	RAB27A
12	71.1	2.1814	1.0581	5.18455	Q15286	Ras-related protein Rab-35	RAB35
10	51.7	2.66736	1.20198	7.03545	Q15286	Ras-related protein Rab-35	RAB35
4	22.6	4.15639	5.45234	17.0277	Q86YS6	Ras-related protein Rab-43	RAB43
6	52.7	3.20823	0.77132	9.75293	P61006	Ras-related protein Rab-8A	RAB8A
5	49.3	2.53417	0.978957	6.48015	Q92930	Ras-related protein Rab-8B	RAB8B
11	19	2.97708	0.896765	8.49236	Q96AA3	Protein RFT1 homolog	RFT1
2	15.5	1.47886	-5.31188	-3.1905	A0A0C4DH03	Rho-related GTP-binding protein RhoQ	RHOQ
160	36.9	2.20604	1.22495	5.26758	A0A0A0MTR7	E3 ubiquitin-protein ligase RNF213	RNF213
155	35.3	2.40791	1.37981	5.9888	A0A0A0MTR7	E3 ubiquitin-protein ligase RNF213	RNF213
22	46	2.42354	-0.67346	-6.04786	Q9H4A4	Aminopeptidase B	RNPEP
21	45	5.34706	-0.658372	-33.9372	P51812	Ribosomal protein S6 kinase alpha-3	RPS6KA3
40	30.1	3.02318	1.59802	8.73108	Q5K651	Sterile alpha motif domain-containing protein 9	SAMD9
33	28.9	2.69819	1.93587	7.16977	Q5K651	Sterile alpha motif domain-containing protein 9	SAMD9
32	26.1	2.67491	2.97129	7.06815	Q8IVG5	Sterile alpha motif domain-containing protein 9-like	SAMD9L
31	25.1	2.61989	4.16719	6.83299	Q8IVG5	Sterile alpha motif domain-containing protein 9-like	SAMD9L
30	59.3	3.08755	4.41379	9.07473	Q9Y3Z3	Deoxynucleoside triphosphate triphosphohydrolase SAMHD1	SAMHD1
31	62.9	2.97465	3.74031	8.47993	Q9Y3Z3	Deoxynucleoside triphosphate triphosphohydrolase SAMHD1	SAMHD1
13	33.1	1.89313	1.22006	4.28566	Q14108	Lysosome membrane protein 2	SCARB2
7	21.8	2.22044	-0.993307	-5.31656	Q9BRK5	45 kDa calcium-binding protein	SDF4
8	33.4	3.37774	0.518292	10.7858	Q96GA7	Serine dehydratase-like	SDSL
30	19.2	2.91663	-0.572813	-8.18837	F1T0I1	Protein transport protein Sec16A	SEC16A
24	50.3	2.80508	-0.467888	-7.65308	Q15436	Protein transport protein Sec23A	SEC23A
27	31.7	4.83664	-0.496883	-25.2678	Q9Y6Y8	SEC23-interacting protein	SEC23IP
16	40.1	3.8058	0.578608	13.8761	Q12874	Splicing factor 3A subunit 3	SF3A3
1	17	1.87857	1.55566	4.24354	Q8WV19	Vesicle transport protein SFT2A	SFT2D1
5	32.7	3.29315	1.09464	10.2582	Q99720	Sigma non-opioid intracellular receptor 1	SIGMAR1
8	11.4	2.9501	0.51929	8.35542	Q9BXP2	Solute carrier family 12 member 9	SLC12A9
7	16.9	2.52525	4.33998	6.44436	Q8IY34	Solute carrier family 15 member 3	SLC15A3
7	17.7	1.96198	4.72659	4.48892	Q8IY34	Solute carrier family 15 member 3	SLC15A3
11	23.4	2.38511	1.43223	5.90351	O15427	Monocarboxylate transporter 4	SLC16A3
13	23.4	3.1041	1.72646	9.16507	O15427	Monocarboxylate transporter 4	SLC16A3
3	5.5	2.38494	0.922333	5.90288	H3BTQ3	Folate transporter 1	SLC19A1
5	8.5	2.40982	-0.607896	-5.996	Q6PCB7	Long-chain fatty acid transport protein 1	SLC27A1
7	13.8	2.04867	0.836945	4.75472	P11166	Solute carrier family 2, facilitated glucose transporter member 1	SLC2A1
7	13.8	3.20318	1.0631	9.72365	P11166	Solute carrier family 2, facilitated glucose transporter member 1	SLC2A1
2	15.8	2.33445	0.89546	5.71756	O15431	High affinity copper uptake protein 1	SLC31A1
5	10.8	2.33227	0.916828	5.70967	Q8N357	Solute carrier family 35 member F6	SLC35F6
5	14	2.05671	1.21566	4.77995	Q96QD8	Sodium-coupled neutral amino acid transporter 2	SLC38A2
3	10.5	2.51381	1.46332	6.39868	Q96QD8	Sodium-coupled neutral amino acid transporter 2	SLC38A2
5	14.6	2.61906	0.907937	6.82951	Q96GZ6	Solute carrier family 41 member 3	SLC41A3
3	6.1	2.11334	2.06791	4.96058	Q9HAB3	Solute carrier family 52, riboflavin transporter, member 2	SLC52A2
7	10.2	2.69647	-0.809948	-7.16222	P30825	High affinity cationic amino acid transporter 1	SLC7A1
2	4.2	3.19983	-1.27114	-9.70422	Q9UPY5	Cystine/glutamate transporter	SLC7A11
15	31.1	3.0533	0.642455	8.89037	P35610	Sterol O-acyltransferase 1	SOAT1
16	29.8	2.83658	0.866594	7.80097	P35610	Sterol O-acyltransferase 1	SOAT1
1	30.3	2.10326	1.6632	4.92805	P23497	Nuclear autoantigen Sp-100	SP100
8	41.1	2.3285	1.74622	5.69604	P23497-4	Nuclear autoantigen Sp-100	SP100
1	44.7	1.97287	1.71799	4.52169	P23497-7	Nuclear autoantigen Sp-100	SP100
6	30.8	2.14832	1.96196	5.07471	P23497-4	Nuclear autoantigen Sp-100	SP100
2	35.3	2.26769	2.6879	5.47992	G5E9C0	Sp110 nuclear body protein	SP110
1	27.5	2.28273	2.67589	5.53275	Q9HB58-6	Sp110 nuclear body protein	SP110
0	39.7	2.79471	3.53817	7.60498	Q9HB58-6	Sp110 nuclear body protein	SP110
8	22.7	2.32614	2.75176	5.68753	Q13342-3	Nuclear body protein SP140	SP140
9	26.3	2.26972	3.05011	5.487	Q13342-3	Nuclear body protein SP140	SP140
3	24.4	3.19238	2.29014	9.66122	H7BYP4	Nuclear body protein SP140-like protein	SP140L
6	33.3	2.94566	0.909824	8.33312	P10451-5	Osteopontin	SPP1
6	16	2.40468	1.05101	5.97665	Q9H8P0	Polyprenol reductase	SRD5A3
8	54.7	2.91981	0.78057	8.20408	Q04837	Single-stranded DNA-binding protein, mitochondrial	SSBP1
3	59.9	3.21588	2.40959	9.79744	P42224	Signal transducer and activator of transcription 1-alpha/beta	STAT1
2	61.1	3.81795	2.66622	13.9751	P42224	Signal transducer and activator of transcription 1-alpha/beta	STAT1
28	39.8	2.42117	1.67648	6.03888	P52630	Signal transducer and activator of transcription 2	STAT2
1	44.2	2.59342	1.76497	6.72228	P52630	Signal transducer and activator of transcription 2	STAT2
1	43.9	2.59429	1.76498	6.72592	P52630-4	Signal transducer and activator of transcription 2	STAT2
11	10.3	2.05438	-0.737466	-4.77263	A0A0C4DG40	Nesprin-1	SYNE1
17	28.5	4.08832	2.84169	16.3657	Q03518	Antigen peptide transporter 1	TAP1
20	32.2	3.04926	3.16725	8.86884	Q03518	Antigen peptide transporter 1	TAP1
17	33	3.3667	2.56516	10.7155	A0A087WYD6	Antigen peptide transporter 2	TAP2
16	31.9	4.1493	3.49601	16.9575	Q03519	Antigen peptide transporter 2	TAP2
9	31.2	2.66289	2.00111	7.01618	A0A0G2JKZ1	Tapasin	TAPBP
7	24.6	2.30991	1.98816	5.62926	O15533	Tapasin	TAPBP
9	29.9	2.50731	1.31595	6.37287	Q9BX59	Tapasin-related protein	TAPBPL
9	29.9	2.58146	1.78789	6.67279	Q9BX59	Tapasin-related protein	TAPBPL
14	19.6	2.51898	0.954671	6.41929	B8ZZD4	Tax1-binding protein 1	TAX1BP1
22	24.3	3.23959	-0.59381	-9.93675	O60343-2	TBC1 domain family member 4	TBC1D4
22	37.7	2.48833	-0.79325	-6.29796	Q92609	TBC1 domain family member 5	TBC1D5
7	20.8	2.43386	0.658916	6.08711	Q13488	V-type proton ATPase 116 kDa subunit a isoform 3;V-type proton ATPase subunit a	TCIRG1
33	36.4	2.46736	1.48817	6.21609	Q8NHU6	Tudor domain-containing protein 7	TDRD7
21	22.2	2.73986	1.60132	7.35484	Q8NHU6	Tudor domain-containing protein 7	TDRD7
35	68.6	2.66641	0.535269	7.03134	P21980	Protein-glutamine gamma-glutamyltransferase 2	TGM2
24	16.4	2.76395	-0.755214	-7.46378	Q6YHU6-3	Thyroid adenoma-associated protein	THADA
10	22.1	2.79908	1.4027	7.6252	Q5TEJ8	Protein THEMIS2	THEMIS2
12	25	2.29255	2.01909	5.56744	Q5TEJ8	Protein THEMIS2	THEMIS2
6	20.5	2.21453	-0.784049	-5.29641	Q9NWX6	Probable tRNA(His) guanylyltransferase	THG1L
19	42.2	4.09022	-0.570384	-16.3838	A0A087WUL0	Bifunctional ATP-dependent dihydroxyacetone kinase/FAD-AMP lyase (cyclizing);ATP-dependent dihydroxyacetone kinase;FAD-AMP lyase (cyclizing)	TKFC;DAK
3	10.8	2.09696	1.91895	4.9078	Q8WVE6-2	Transmembrane protein 171	TMEM171
5	15.3	3.9654	1.20909	15.2333	Q9BSA9	Transmembrane protein 175	TMEM175
9	15.6	4.10553	3.10529	16.5307	Q0P6H9	Transmembrane protein 62	TMEM62
8	14.6	1.92584	2.3448	4.38139	Q0P6H9	Transmembrane protein 62	TMEM62
4	25.2	2.66529	0.9422	7.02652	Q9BVT8	Transmembrane and ubiquitin-like domain-containing protein 1	TMUB1
5	30.6	2.13472	0.996435	5.03011	Q71RG4-2	Transmembrane and ubiquitin-like domain-containing protein 2	TMUB2
8	20.2	2.21838	2.04944	5.30954	Q13641	Trophoblast glycoprotein	TPBG
7	20	2.74349	0.842611	7.3712	Q15035	Translocating chain-associated membrane protein 2	TRAM2
16	50.2	2.35836	-1.13386	-5.80471	O95361	Tripartite motif-containing protein 16	TRIM16
19	40.4	3.03192	3.48814	8.77704	P19474	E3 ubiquitin-protein ligase TRIM21	TRIM21
17	41.5	3.06907	3.45068	8.97483	P19474	E3 ubiquitin-protein ligase TRIM21	TRIM21
13	27.7	2.33662	1.33773	5.72543	Q8IYM9	E3 ubiquitin-protein ligase TRIM22	TRIM22
6	24.2	2.5802	0.509816	6.66761	Q96FX7	tRNA (adenine(58)-N(1))-methyltransferase catalytic subunit TRMT61A	TRMT61A
5	24.1	3.66017	0.826545	12.7401	O60637	Tetraspanin-3	TSPAN3
9	24.7	4.42456	0.929317	19.9003	Q9H0U9	Testis-specific Y-encoded-like protein 1	TSPYL1
3	2.4	2.03185	3.06364	4.70224	P53804	E3 ubiquitin-protein ligase TTC3	TTC3
10	29.7	3.03009	-0.722014	-8.76739	Q8NG68	Tubulin--tyrosine ligase	TTL
5	39.2	4.27533	2.60889	18.2478	O14933	Ubiquitin/ISG15-conjugating enzyme E2 L6	UBE2L6
21	25.5	3.44862	-0.844034	-11.2475	O95155-3	Ubiquitin conjugation factor E4 B	UBE4B
46	21.3	2.49846	-0.605073	-6.33784	O95071-2	E3 ubiquitin-protein ligase UBR5	UBR5
4	3.2	2.18091	-3.64644	-5.18292	A0JNW5	UHRF1-binding protein 1-like	UHRF1BP1L
3	5.4	1.53857	2.27362	3.33629	Q9H1C4	Protein unc-93 homolog B1	UNC93B1
5	16.5	4.31448	4.06139	18.6677	Q9UMW8-2	Ubl carboxyl-terminal hydrolase 18	USP18
7	26.1	3.1034	3.12789	9.16124	Q9UMW8-2	Ubl carboxyl-terminal hydrolase 18	USP18
47	22.5	3.2095	-0.584092	-9.76032	Q9UPU5	Ubiquitin carboxyl-terminal hydrolase 24	USP24
16	60.8	2.91941	-0.776334	-8.20213	Q99536	Synaptic vesicle membrane protein VAT-1 homolog	VAT1
18	61.3	2.62162	-0.798317	-6.84029	Q99536	Synaptic vesicle membrane protein VAT-1 homolog	VAT1
5	8.2	2.17236	-1.24845	-5.15435	Q14D04-2	Ventricular zone-expressed PH domain-containing protein homolog 1	VEPH1
79	26.4	2.84046	-1.05263	-7.81936	Q709C8-4	Vacuolar protein sorting-associated protein 13C	VPS13C
11	38.7	3.51728	-0.595363	-11.7126	Q4G0F5	Vacuolar protein sorting-associated protein 26B	VPS26B
1	74.2	1.80936	2.60625	4.04723	G3V4C7	Tryptophan--tRNA ligase, cytoplasmic	WARS
24	71.5	2.61119	2.20348	6.79643	P23381	Tryptophan--tRNA ligase, cytoplasmic	WARS
25	72	2.26376	2.27491	5.46618	P23381	Tryptophan--tRNA ligase, cytoplasmic	WARS
18	6.2	2.13296	-1.12969	-5.02434	Q8IZQ1-2	WD repeat and FYVE domain-containing protein 3	WDFY3
37	25.2	3.05784	0.930796	8.91463	Q9P2E3	NFX1-type zinc finger-containing protein 1	ZNFX1
31	20.6	2.3723	1.13972	5.85602	Q9P2E3	NFX1-type zinc finger-containing protein 1	ZNFX1

### Sheet: Table 3S Enrichment proteomic
Table 3S. Enrichment analysis of Pathways in proteomic data using Toppfun tool
Pathways Toppfun	p-value	Genes Symbols
Interferon Signaling	3.99e-33	USP18,HLA-A,DDX58,HLA-B,HLA-C,HLA-DPA1,HLA-DQA1,HLA-DQB1,HLA-DRA,HLA-DRB1,HLA-DRB5,HLA-E,HLA-F, IRF9,IFITM3,PML,ICAM1,IFI35,IFIT1,IFIT3,ISG15,OASL,EIF2AK2,MX1,MX2,SP100,B2M,PSMB8,GBP1,GBP2,TRIM21,ISG20,STAT1,STAT2,PTPN11,OAS1,OAS2,OAS3
Antigen processing and presentation	6.9e-16	HLA-A,HLA-B,HLA-C,HLA-DMB,HLA-DPA1,HLA-DQA1,HLA-DQB1,HLA-DRA,HLA-DRB1,HLA-DRB5,HLA-E,HLA-F, B2M,PSME1,PSME2,TAP1,TAP2,TAPBP
Adaptive Immune System	3.39e-09	HLA-A,HLA-B,HLA-C,HLA-DMB,HLA-DPA1,HLA-DQA1,HLA-DQB1,HLA-DRA,HLA-DRB1,HLA-DRB5,HLA-E,HLA-F,NPEPPS,ICAM1,PRKG1,B2M,PSMB8,PSMB9,PSMB10,PSME1, PSME2, ITGAV,PTPN11,ERAP2,TAP1,TAP2,TAPBP,HUWE1,LNPEP
Innate Immune System	7.74e-07	HLA-A,DDX58,HLA-B,HLA-C,RPS6KA3,ACPP, HLA-E, TCIRG1,DHX58,RAB18,PPP3CA,PPP3CB,ISG15,PRKAR2A, PRKAR2B, PRKCA,ATP6V0A1,ATP7A,B2M,PSMB8,PSMB9,PSMB10, PSME1, PSME2,ITGAV,IFIH1,PTPN11,RAB27A,HUWE1
Antiviral mechanism by IFN-stimulated genes	3.46e-06	USP18,UBE2L6,DDX58,IFIT1,ISG15,EIF2AK2,MX1,MX2,STAT1
Signaling Pathway from G-Protein Families	6.71e-05	RPS6KA3,PPP3CA,PPP3CB,PRKAR2A,PRKAR2B,PRKCA
RAB GEFs exchange GTP for GDP on RABs	0.000531	RAB8A,ALS2,RAB18,RAB21,RAB8B,RAB1A,RAB27A,RAB35
Proteasome	0.00213	PSMB8,PSMB9,PSMB10,PSME1,PSME2

### Sheet: Table 4S Motifs
Motif	ZScore	P-Value	Fold Change	Foreground Matches	Foreground Size	Background Matches	Background Size	Kinases
.......sP.K....	17.14	0	19.99	34	506	2696	802214	CDK1
.......sP......	14.99	0	3.6	134	506	59021	802214	CDK-ERK1
K......tP.K....	12.54	0	360.11	5	57	123	504949	CDK
.......tP..S.K.	12.04	0	276.84	5	57	160	504949	mTOR
E.KR...t..A....	11.82	0	2952.92	3	57	9	504949	PKC-beta
..SKL..t......G	11.82	0	2952.92	3	57	9	504949	PKC-beta
..KV.I.t.D.....	11.82	0	3322.03	3	57	8	504949	CAMK2
.GK.K.Gt.......	11.81	0	2657.63	3	57	10	504949	PKC-beta
.G..K..t...L..K	11.79	0	2416.02	3	57	11	504949	ERK1
......VtP..S.K.	11.79	0	2416.02	3	57	11	504949	PKC
....S.Kt..R..E.	11.76	0	2214.69	3	57	12	504949	PKC-gamma
...R.G.tP..S...	11.72	0	2044.33	3	57	13	504949	PKC-delta
.....G.tP..S.K.	11.72	0	2044.33	3	57	13	504949	PKC-delta
.K.....tP..S.KK	11.62	0	5315.25	3	57	5	504949	mTOR
.KK..G.tP....K.	11.05	0	8858.75	3	57	3	504949	PKC-beta
.....G.tP....K.	11.04	0	313.58	4	57	113	504949	PKC-beta
.K.....tP....K.	10.8	0	272.58	4	57	130	504949	PKC-eta
.......s.K.....	10.35	0	3.13	80	506	40508	802214	PKC-alpha/PKC-gamma
.......tP.K....	10.12	0	41.28	8	57	1717	504949	CDK5
K......t..R.T..	9.95	0	390.83	3	57	68	504949	CDK5
.....G.tP..S...	9.92	0	166.36	4	57	213	504949	mTOR
......Vt.P..K..	9.45	0	279.75	3	57	95	504949	mTOR
K......t.Q.S...	9.39	0	268.45	3	57	99	504949	mTOR
.......t.P..K.G	9.32	0	258.02	3	57	103	504949	mTOR
K......tP......	9.25	0	37	7	57	1676	504949	mTOR
.......tP....K.	9.18	0	36.07	7	57	1719	504949	mTOR
.....P.sP......	9.12	0	6.03	26	506	6841	802214	CDK5/ERK1
...R...t.....KK	9.1	0	223.33	3	57	119	504949	PKC-gamma/PKC-beta
E......tP.....K	9.09	0	221.47	3	57	120	504949	mTOR
....KG.t...S...	9.09	0	221.47	3	57	120	504949	GSK3
.K....Vt......K	9.07	0	219.64	3	57	121	504949	mTOR
......AtP....K.	9.05	0	216.07	3	57	123	504949	PKC-delta
...A...tP....K.	9.01	0	210.92	3	57	126	504949	mTOR
....E..tP....K.	9.01	0	210.92	3	57	126	504949	mTOR
....K.Gt.....S.	8.96	0	204.43	3	57	130	504949	PKC-alpha
.K.....tP.K....	8.8	0	184.56	3	57	144	504949	mTOR
.......tP.K..K.	8.74	0	177.18	3	57	150	504949	mTOR
E....G.tP......	8.7	0	173.7	3	57	153	504949	mTOR
..K..G.t...S...	8.69	0	172.57	3	57	154	504949	GSK3
K......tP..S...	8.68	0	171.46	3	57	155	504949	mTOR
..S...Vt....K..	8.67	0	170.36	3	57	156	504949	mTOR
K.S....tP......	8.62	0	165.07	3	57	161	504949	mTOR
.......tP......	8.52	0	6.12	24	57	34733	504949	mTOR
..KL...t.....S.	8.49	0	151.86	3	57	175	504949	CDK5
.K.....t..K.K..	8.26	0	131.57	3	57	202	504949	CDK5
.......s....K..	8.24	1.11e-16	2.63	70	506	42221	802214	CDK1
..K....tP......	8.22	1.11e-16	31.3	6	57	1698	504949	CDK5
...L...t.LK....	8.02	5.55e-16	113.57	3	57	234	504949	AKT/PKB
.......s..K....	7.78	3.55e-15	2.52	68	506	42733	802214	GSK3
....R..s.......	7.72	5.77e-15	2.42	73	506	47855	802214	GSK3
......Gt....GS.	7.65	1.03e-14	90.4	3	57	294	504949	PKC-alpha
..K....t.D.....	7.61	1.38e-14	32.45	5	57	1365	504949	CAMK2
.......tP..S...	7.56	1.93e-14	18.75	7	57	3307	504949	mTOR
.....G.tP......	7.46	4.47e-14	22.53	6	57	2359	504949	PKC-beta
K......s.......	7.28	1.63e-13	2.37	68	506	45438	802214	GSK3
..K..G.t.......	7.23	2.36e-13	27.19	5	57	1629	504949	mTOR
....KG.t.......	7.23	2.43e-13	27.14	5	57	1632	504949	mTOR
.K.....t..K..K.	7.22	2.7e-13	69.57	3	57	382	504949	PKC-gamma
.....G.t...S...	7.13	4.97e-13	19.59	6	57	2713	504949	PKC-alpha
.K.....tP......	7.11	5.6e-13	25.72	5	57	1722	504949	PKC-alpha
..K....t......K	6.91	2.51e-12	23.31	5	57	1900	504949	PKC-alpha
.......t..R..E.	6.82	4.54e-12	22.4	5	57	1977	504949	PKC-gamma
...P...tP......	6.76	6.95e-12	16.69	6	57	3185	504949	mTOR
......VtP......	6.75	7.22e-12	21.71	5	57	2040	504949	CAMK1
K......t.Q.....	6.61	1.9e-11	28.88	4	57	1227	504949	mTOR
.K.....t.....K.	6.61	1.98e-11	20.26	5	57	2186	504949	mTOR
..K....s.......	6.57	2.48e-11	2.25	63	506	44451	802214	GSK3
K......t...S...	6.4	7.99e-11	18.36	5	57	2412	504949	mTOR
...K...s.......	6.39	8.16e-11	2.23	61	506	43431	802214	GSK3
.K.....t..K....	6.24	2.26e-10	17.04	5	57	2600	504949	PKC-alpha
...V...t.D.....	6.23	2.38e-10	23.64	4	57	1499	504949	CAMK2
.G..K..t.......	6.18	3.13e-10	23.11	4	57	1533	504949	CAMK4
K......t....T..	6.15	3.82e-10	22.74	4	57	1558	504949	mTOR
...R...t.....K.	6.14	4.06e-10	22.63	4	57	1566	504949	PKC-alpha
....K.Gt.......	6.14	4.09e-10	22.61	4	57	1567	504949	PKC-alpha
.......t.P..K..	6.14	4.03e-10	22.64	4	57	1565	504949	CDK2
.......tP.....K	6.07	6.3e-10	21.82	4	57	1624	504949	CDK5
H...K..t.......	5.96	1.26e-09	32.77	3	57	811	504949	PKC-eta
.......tP...K..	5.89	1.98e-09	19.81	4	57	1789	504949	mTOR
......Vt....K..	5.79	3.47e-09	18.87	4	57	1878	504949	PKA
....E..tP......	5.75	4.34e-09	18.5	4	57	1915	504949	mTOR
.P.....tP......	5.7	6.06e-09	13.26	5	57	3341	504949	CDK5
....K..t......K	5.66	7.63e-09	17.6	4	57	2013	504949	PKC-eta
..S....tP......	5.63	8.86e-09	12.86	5	57	3444	504949	mTOR
..SK...t.......	5.62	9.51e-09	17.26	4	57	2053	504949	PKA
.K.....t......K	5.6	1.07e-08	17.09	4	57	2074	504949	PKC-eta
..K....t.......	5.59	1.14e-08	4.46	14	57	27807	504949	PKC-eta
......Vt.P.....	5.58	1.17e-08	16.94	4	57	2092	504949	mTOR
E......tP......	5.56	1.32e-08	16.75	4	57	2115	504949	mTOR
.......t....F.K	5.55	1.45e-08	25.6	3	57	1038	504949	mTOR
.KK....t.......	5.53	1.6e-08	16.47	4	57	2152	504949	PKC-eta
......St...K...	5.5	1.9e-08	16.22	4	57	2185	504949	AKT/PKB
..K.K..t.......	5.48	2.1e-08	16.06	4	57	2206	504949	PKA
.......t.....KK	5.46	2.43e-08	15.85	4	57	2235	504949	PKC-eta
.......tP..N...	5.43	2.78e-08	23.92	3	57	1111	504949	mTOR
.......t....KK.	5.43	2.87e-08	15.61	4	57	2270	504949	PKC-eta
....K..t...S...	5.39	3.51e-08	15.32	4	57	2313	504949	CAMK2
G......t......G	5.38	3.7e-08	15.25	4	57	2324	504949	mTOR
K...S..t.......	5.38	3.65e-08	15.27	4	57	2321	504949	mTOR
..K....t...S...	5.37	3.87e-08	15.18	4	57	2334	504949	AKT/PKB
.......tP...I..	5.3	5.87e-08	22.07	3	57	1204	504949	ERK1
...KL..t.......	5.29	6.18e-08	14.53	4	57	2439	504949	mTOR
.......tP.....A	5.23	8.5e-08	14.1	4	57	2514	504949	PKC-gamma
......DtP......	5.12	1.56e-07	19.82	3	57	1341	504949	mTOR
K......t.......	5.06	2.05e-07	4.05	13	57	28451	504949	PKC-eta
...Q.A.t.......	5.04	2.33e-07	18.94	3	57	1403	504949	AKT/PKB
.......s...K...	5.02	2.54e-07	1.95	54	506	43935	802214	GSK3
....R..t...T...	4.97	3.35e-07	18.17	3	57	1463	504949	CAMK4
.......t....G.K	4.9	4.69e-07	17.47	3	57	1521	504949	mTOR
.......tPP.....	4.86	5.74e-07	11.67	4	57	3036	504949	CDK5
..K....t......G	4.85	6.12e-07	16.94	3	57	1569	504949	PKC-gamma
.......t..K...G	4.85	6.02e-07	16.97	3	57	1566	504949	PKC-alpha
......Gt.....S.	4.83	6.67e-07	11.49	4	57	3083	504949	PKC-alpha/PKC-delta
.......t..A...K	4.82	7.18e-07	16.62	3	57	1599	504949	mTOR
....K..tP......	4.76	9.45e-07	16.09	3	57	1652	504949	mTOR
